# Introduced crops supplement rather than replace indigenous crops in an African center of agrobiodiversity

**DOI:** 10.1101/2022.03.30.486402

**Authors:** Chris Rampersad, Tesfu Geto, Tarekegn Samuel, Meseret Abebe, Marybel Soto Gomez, Samuel Pironon, Lucie Büchi, Jeremy Haggar, Jonathan Stocks, Philippa Ryan, Richard Buggs, Sebsebe Demissew, Paul Wilkin, Wendawek M. Abebe, James S. Borrell

## Abstract

- Crop diversity plays a major role in underpinning food security. It is especially important to smallholder and subsistence farmers, who often rely on crop diversity for stable and resilient production. Despite this, global expansion of a small pool of major crops and the associated homogenisation of global agricultural systems may decrease on-farm crop diversity.
- We surveyed 1,369 subsistence farms stratified across climate gradients in the Ethiopian Highlands, to characterise the richness and cultivated area of the 83 edible crops they contained. We further categorise these crops by their period of introduction to Ethiopia. We apply non-metric multidimensional scaling and mixed effects modelling to characterise agrisystem composition and test the impact of crop introductions.
- We find a significant positive relationship between introduced and indigenous crop richness, suggesting that crop introductions have tended to supplement rather than replace or reduce indigenous crop diversity. Geographically matched farms with higher proportions of introduced crops, had significantly higher overall crop richness. Analysis of socio-economic drivers indicates that both poverty and low accessibility are associated with reduced cultivation of modern introductions.
- We conclude that global patterns of major crop expansion do not necessarily result in agrobiodiversity loss for subsistence farmers, in our Ethiopian case study. Importantly, socioeconomic factors may strongly influence the farmers propensity to adopt novel species, suggesting targets for agricultural extension policies. Given the rapid climatic, economic and demographic changes impacting global food systems and the threats to food security these entail, robust indigenous agricultural systems supplemented with diverse introduced crops may enhance resilience.

## Supplementary Table S2 for "Introduced crops supplement rather than replace indigenous crops in an African center of agrobiodiversity"

Transect	Farm	Eragrostis tef	Hordeum vulgare	Sorghum bicolor	Triticum aestivum	Zea mays	ananas sp	Annona sp	Artocarpus heterophyllus	Carica papaya	Casimiroa edulis La Llave	Citrus aurantifolia	Citrus sinensis	Citrus aurantium	Citrus medica	Ficus sp	Fragaria ananassa	Malus spp	Mangifera sp	Musa sp	Opuntia ficus-indica	Passiflora edulis	Persea americana Mill	Phoenix sp	Prunus persica	Psidium guajava	Arachis hypogaea	Brassica nigra	Brassica�napus	Helianthus annuus	Linum usitatissimum	Ricinus communis	Sesamum indicum	Olea eruopaea	Saccharum officinarum	Cicer arietinum	Glycine max	Phaseolus lunatus	Phaseolus vulgaris	Pisum sativum	Vicia faba	Allium cepa	Allium sativum	Beta vulgaris	Canna indica	Colocasia esculenta	Daucus carota	Dioscorea bulbifera	Dioscorea sp	Ensete ventricosum	Ipomoea batatas	Manihot esculenta	Plectranthus edulis	Solanum tuberosum	Aframomum corrorima	Artemisia afra/abyssinica	Capsicum anuum	Coriandrum sativum	Cymbopogon citratus	Foeniculum vulgare	Lippia abyssinica	Ocimum Basilicum	Ocimum Lamiifolium	Rhamnus prioides Herit	Rosmarinus officinalis	Ruta chalepenesis	Satanocrater somalensis	Thymus citriodorus	Zingiber officinale	Camellia sinensis	Catha edulis	Coffea arabica	Nicotiana sp	Beta vulgaris cicla	Brassica carinata	Brassica oleracea	Brassica rapa	Commelina africana	Cucurbita sp	Lactuca sativa	Lycopersicon esculentum	Moringa sp	Solanum nigrum	Solanum tarderemotum	richness	total harvest area	rich_i	rich_a	rich_m	rich_em	total_i	total_a	total_m	total_em	altitude	latitude	longitude	Household size	total_livestock	crops	pasture	eucalyptus	total	Kebele	Woreda
1	1	0	0	0	0	0.03	0	0.0012	0	0	0	0	0	0	0	0	0	0	0	0	0	0	0.004	0	0.0006	0	0	0	0	0	0	0	0	0	0	0	0	0	0	0	0	0	0	0	0	0	0	0	0.03	0.0625	0	0	0	0	0	0	0	0	0	0	0	0	0	0	0	0	0	0	0	0	0	0.04	0	0	0.006	0	0	0	0	0	0	0	0	0	8	0.1743	4	0	1	3	0.1385	0	0.004	0.0318	1800	6.4	38.2	4	2	0.1626	0.02343	0	0.18603	Gidiwo	Aletawondo
1	2	0	0	0.0036	0	0.0625	0.0024	0.0012	0	0	0	0	0	0	0	0	0	0	0	0.0012	0	0	0.006	0	0	0	0	0	0	0	0	0	0	0	0	0	0	0	0.0625	0	0	0	0	0	0	0.002	0	0	0.0024	0.2117	0	0	0	0	0	0	0.0006	0	0	0	0	0	0	0	0	0.0006	0	0	0	0	0	0.125	0	0	0.0006	0	0	0	0	0	0	0	0	0	14	0.4823	5	3	2	4	0.3433	0.0038	0.0084	0.1268	1820	6.4	38.2	8	1	0.4712	0.0288	0	0.5	Gidiwo	Aletawondo
1	3	0	0	0	0	0.1875	0	0	0	0	0	0	0	0	0	0	0	0	0.01	0.001	0	0	0.004	0	0	0	0	0	0	0	0	0	0	0	0	0	0	0	0	0	0	0	0	0	0	0	0	0	0.0012	0.3172	0.0016	0	0	0	0	0	0.0006	0	0	0	0	0	0	0	0	0	0	0	0	0	0	0.1875	0	0	0.0008	0	0	0	0	0	0	0	0	0	10	0.7114	4	2	1	3	0.5067	0.011	0.004	0.1897	1820	6.4	38.2	4	1	0.6942	0.0558	0	0.75	Gidiwo	Aletawondo
1	4	0	0	0	0	0.0625	0	0	0	0	0	0	0	0	0	0	0	0	0.002	0.0015	0	0	0	0	0	0	0.0016	0	0	0	0	0	0	0	0	0	0.0012	0	0.0625	0	0	0	0	0	0	0	0	0	0	0.1885	0	0	0	0	0	0	0	0	0	0	0	0	0	0	0.0004	0	0	0	0	0	0	0.125	0	0	0	0	0	0	0	0	0	0	0	0	9	0.4452	2	3	1	3	0.3135	0.0039	0.0012	0.1266	1840	6.4	38.2	5	2	0.4402	0.0598	0	0.5	Gidiwo	Aletawondo
1	5	0	0	0	0	0.125	0	0.0006	0	0	0	0	0	0	0	0	0	0	0	0.0008	0	0	0.006	0	0	0	0	0	0	0.0016	0	0	0	0	0	0	0	0	0	0	0	0	0	0	0	0	0	0	0	0.125	0.02	0	0	0	0	0	0.0002	0	0	0	0	0	0	0	0	0	0	0	0	0	0	0.125	0	0	0.0004	0	0	0	0.0064	0	0	0	0	0	11	0.411	3	1	1	6	0.2504	0.0008	0.006	0.1538	1860	6.4	38.2	7	1	0.3955	0.042	0	0.4375	Gidiwo	Aletawondo
1	6	0	0	0	0	0.0234	0	0	0	0	0	0	0	0	0	0	0	0	0	0.0016	0	0	0.02	0	0.0012	0	0	0	0	0	0	0	0	0	0	0	0	0	0	0	0	0	0	0	0	0	0	0	0	0.25	0	0	0.0025	0	0	0	0	0	0	0	0	0	0	0	0	0	0	0	0	0	0	0.125	0	0	0	0	0	0	0	0	0	0	0	0	7	0.4237	3	1	1	2	0.3775	0.0016	0.02	0.0246	1860	6.4	38.2	6	0	0.394	0.036	0.07	0.5	Gidiwo	Aletawondo
1	7	0	0	0.0024	0	0.125	0	0.0012	0	0	0	0	0.0012	0	0	0	0	0	0	0	0	0	0	0	0	0	0.0024	0	0	0	0	0	0	0	0.0015	0	0	0	0	0	0	0	0	0	0	0	0	0	0.0012	0.25	0	0	0	0	0	0	0	0	0	0	0	0	0	0	0	0	0	0	0	0	0.125	0.125	0	0	0	0	0	0	0	0	0	0	0	0	10	0.6349	5	2	0	3	0.5036	0.0027	0	0.1286	1860	6.4	38.2	9	1	0.642	0.0504	0.0576	0.75	Gidiwo	Aletawondo
1	8	0.0625	0	0	0	0.125	0	0	0	0.0012	0	0	0	0	0	0	0	0	0	0.0018	0	0	0.02	0	0	0	0	0	0	0	0	0	0	0	0.0345	0	0	0	0.125	0	0	0	0	0	0	0.0036	0	0	0	0.125	0	0	0	0	0	0	0	0	0	0	0	0	0	0	0	0	0	0	0	0	0	0.25	0	0	0.0024	0	0	0	0	0	0	0	0	0	11	0.751	4	3	1	3	0.4399	0.0399	0.02	0.2512	1860	6.4	38.2	9	1	0.829	0.046	0.125	1	Gidiwo	Aletawondo
1	9	0	0	0.006	0	0.12	0	0.0018	0	0	0	0	0.0006	0	0	0	0	0	0.002	0	0	0	0.014	0	0	0	0	0	0	0	0	0	0	0	0.0625	0	0	0	0	0	0	0	0	0	0	0	0	0	0.0625	0.25	0	0	0	0	0	0	0.0008	0	0	0	0	0	0	0	0	0	0	0	0	0	0.25	0.375	0	0	0.0006	0	0	0	0	0.0024	0.0036	0	0	0	15	1.1518	6	3	2	4	0.9441	0.0651	0.0164	0.1262	1860	6.4	38.2	5	2	1.2022	0.1728	0.125	1.5	Gidiwo	Aletawondo
1	10	0	0	0	0	0.05	0	0	0	0	0	0.0006	0	0	0	0	0	0	0	0.0045	0	0	0.008	0	0	0	0	0	0	0.0008	0	0	0	0	0	0	0	0	0.0625	0	0	0	0	0	0	0	0	0	0.0016	0.25	0	0	0	0	0	0	0	0	0	0	0	0	0	0	0	0.0006	0	0	0	0	0	0.2625	0	0	0	0	0	0	0	0	0	0	0	0	10	0.6411	3	3	1	3	0.5141	0.0057	0.008	0.1133	1870	6.4	38.2	8	4	0.6264	0.12	0.0036	0.75	Gidiwo	Aletawondo
1	11	0	0	0	0	0.08	0	0	0	0	0	0	0	0	0	0	0	0	0.006	0	0	0	0.012	0	0	0	0	0	0	0	0	0	0	0	0.05	0	0.0008	0	0.06	0	0	0	0	0	0	0	0	0	0	0.2	0	0	0	0	0	0	0	0	0	0	0	0	0	0	0	0	0	0	0	0	0	0.098	0	0	0	0	0	0	0	0	0	0	0	0	8	0.5068	2	2	2	2	0.298	0.056	0.0128	0.14	1870	6.4	38.2	5	2	0.5	0.125	0.125	0.75	Gidiwo	Aletawondo
1	12	0.125	0	0.0625	0	0.125	0	0	0	0	0	0	0	0	0	0	0	0	0.008	0.008	0	0	0.022	0	0	0	0	0	0	0	0	0	0	0	0	0	0	0	0	0	0	0	0	0	0	0	0	0	0.03	0.25	0	0	0	0	0	0	0.006	0	0	0	0	0	0	0	0	0	0	0	0	0	0.25	0.25	0	0	0.0018	0	0	0	0	0	0	0	0	0	12	1.1383	7	2	1	2	0.9693	0.016	0.022	0.131	1880	6.4	38.2	7	2	1.25	0.125	0.125	1.5	Gidiwo	Aletawondo
1	13	0	0	0	0	0.26	0	0.0018	0	0.0018	0	0	0	0	0	0	0	0	0	0	0	0	0.01	0	0	0	0	0	0	0	0	0	0	0	0	0	0	0	0	0	0	0	0	0	0	0.0045	0	0	0.04	0.25	0	0	0	0	0	0	0	0	0	0	0	0	0	0	0	0	0	0	0	0	0	0.125	0	0	0.0016	0.0064	0	0	0	0	0	0	0	0	10	0.7011	4	2	1	3	0.4166	0.0109	0.01	0.2636	1890	6.4	38.2	6	1	0.6825	0.0625	0.125	0.87	Gidiwo	Aletawondo
1	14	0	0	0	0	0.0625	0	0	0	0	0	0	0	0	0	0	0	0	0	0.0024	0	0	0.006	0	0	0.0012	0	0	0	0	0	0	0	0	0	0	0	0	0	0	0	0	0	0	0	0.0125	0	0	0.05	0.125	0	0	0	0	0	0	0.0024	0	0	0	0	0	0	0	0	0	0	0	0	0	0	0.12	0	0	0.0012	0	0	0	0	0	0	0	0	0	10	0.3832	4	2	1	3	0.2962	0.0149	0.006	0.0661	1900	6.4	38.3	5	1	0.375	0.0625	0.0625	0.5	Gidiwo	Aletawondo
1	15	0	0	0	0	0.05	0	0	0	0	0	0	0	0	0	0	0	0	0	0	0	0	0.002	0	0	0	0	0	0	0	0	0	0	0	0	0	0	0	0	0	0	0	0	0	0	0	0	0	0.04	0.25	0	0	0	0	0	0	0.0004	0	0	0	0	0	0	0	0	0.0004	0	0	0	0	0	0.1574	0	0	0	0	0	0	0.0018	0	0	0	0	0	8	0.502	3	1	1	3	0.4474	0.0004	0.002	0.0522	1900	6.4	38.3	8	0	0.5	0	0	0.5	Dela	Aletawondo
1	16	0	0	0.0064	0	0.125	0	0	0	0	0	0.0006	0	0	0	0	0	0	0	0.0016	0	0	0.002	0	0	0	0	0	0	0	0	0	0	0	0	0	0	0	0	0	0	0	0	0	0	0	0	0	0.03	0.25	0.0036	0	0	0	0	0	0.00012	0	0	0	0	0	0	0	0	0	0	0	0	0	0	0	0	0	0.0015	0	0	0	0.0032	0.0024	0	0	0	0	12	0.42642	4	2	2	4	0.2879	0.0022	0.0044	0.13192	1900	6.4	38.3	4	4	1.365	0.125	0.001	1.5	Dela	Aletawondo
1	17	0	0	0	0	0.25	0	0.0012	0	0	0.0024	0	0	0	0	0	0	0	0	0	0	0	0.014	0	0.0006	0	0.0015	0	0	0	0	0	0	0	0.0625	0	0	0	0.0625	0	0	0	0	0	0	0.0024	0	0	0.04	0.375	0	0	0	0	0	0	0.0012	0	0	0	0	0	0	0	0	0.0004	0	0	0	0	0.125	0.35	0	0	0.0012	0.0024	0	0	0	0	0.015	0	0	0	18	1.3073	5	4	1	8	0.8912	0.0677	0.014	0.3344	1900	6.4	38.3	4	0	0.4375	0.0625	0	0.5	Dela	Aletawondo
1	18	0	0	0	0	0	0	0	0	0	0	0	0	0	0	0	0	0	0	0.0064	0	0	0.012	0	0	0	0	0	0	0.0012	0	0	0	0	0	0	0	0	0	0	0	0	0	0	0	0	0	0	0.05	0.25	0	0	0	0	0	0	0	0	0	0	0	0	0	0	0	0	0	0	0	0	0.0625	0.125	0	0	0	0	0	0	0	0	0	0	0	0	7	0.5071	4	1	1	1	0.4875	0.0064	0.012	0.0012	1900	6.4	38.3	5	0	1.41	0.215	0.125	1.75	Shaicha	Aletawondo
1	19	0.125	0	0	0	0	0	0	0	0	0	0	0	0	0	0	0	0	0	0.015	0	0	0.02	0	0.0012	0.0018	0	0	0	0	0	0	0	0	0	0	0	0	0	0	0	0	0.0016	0	0	0	0	0	0.04	0.35	0.0064	0	0	0	0	0	0	0	0	0	0	0	0	0	0	0	0	0	0	0	0	0.5	0	0	0.0024	0	0	0	0	0	0	0	0	0	11	1.0634	5	1	1	4	1.0174	0.015	0.02	0.011	1910	6.4	38.3	3	0	0.9475	0.0525	0.25	1.25	Shaicha	Aletawondo
1	20	0	0	0	0	0	0	0.0012	0	0	0	0	0	0	0	0	0	0	0	0	0	0	0.006	0	0	0	0	0	0	0	0	0	0	0	0.05	0	0	0	0	0	0	0	0	0	0	0	0	0	0.02	0.2	0	0	0	0	0	0	0.0016	0	0	0	0	0	0	0	0	0	0	0	0	0	0	0.1875	0	0	0.0015	0	0	0	0.0025	0	0	0	0	0	9	0.4703	4	1	1	3	0.409	0.05	0.006	0.0053	1900	6.4	38.3	7	2	0.4375	0.0625	0	0.5	Shaicha	Aletawondo
1	21	0	0	0.0625	0	0	0.04	0.0018	0	0.0012	0.0018	0	0	0	0	0	0	0	0.004	0	0	0	0.01	0	0.0012	0.0018	0	0	0	0	0	0	0	0	0	0	0.0012	0	0.125	0	0	0	0	0	0	0.03	0	0	0	0.35	0	0	0	0	0	0	0	0	0	0	0	0.0036	0	0	0	0	0	0	0	0	0	0.5	0	0	0	0	0	0	0.0064	0	0	0	0	0	16	1.1405	3	3	3	7	0.9125	0.0376	0.0512	0.1392	1890	6.4	38.3	9	4	0.89	0.36	0.25	1.5	Dela	Aletawondo
1	22	0	0	0	0	0	0	0	0	0	0	0	0	0	0	0	0	0	0	0.0045	0	0	0.002	0	0	0.0006	0.0024	0	0	0	0	0	0	0	0.015	0	0	0	0	0	0	0	0	0	0	0	0	0	0	0.12	0	0	0	0.03	0	0	0	0	0	0	0	0	0	0	0	0	0	0	0	0	0	0.0625	0	0	0.0006	0	0	0	0	0	0	0	0	0	9	0.2376	3	2	2	2	0.1831	0.0195	0.032	0.003	1930	6.4	38.3	8	3	0.1875	0.0625	0	0.25	Dela	Aletawondo
1	23	0	0	0	0	0.06	0	0	0	0.0012	0	0	0	0	0	0	0	0	0.004	0	0	0	0.002	0	0.0012	0	0	0	0	0	0	0	0	0	0	0	0	0	0	0	0	0	0	0	0	0	0	0	0.0125	0.125	0	0	0	0	0	0	0.0024	0	0	0	0	0	0	0	0	0	0	0	0	0	0	0.25	0	0	0	0.0025	0	0	0	0	0	0	0	0	10	0.4608	3	2	1	4	0.3875	0.0065	0.002	0.0648	1920	6.4	38.3	6	0	0.45	0.05	0	0.5	Dela	Aletawondo
1	24	0	0	0	0	0.065	0	0	0	0.0018	0.0018	0	0	0	0	0	0	0	0.004	0.0024	0	0	0	0	0	0	0	0	0	0	0	0	0	0	0	0	0	0	0	0	0	0	0	0	0	0	0.0036	0	0	0.25	0	0	0	0	0	0	0	0	0	0	0	0.004	0	0	0	0	0	0	0	0	0	0.0625	0	0	0	0.001	0	0	0	0	0	0	0	0	10	0.3961	2	4	1	3	0.3125	0.0114	0.0036	0.0686	1930	6.4	38.3	7	4	0.3852	0.0468	0.0035	0.4355	Chafe	Aletawondo
1	25	0	0	0	0	0.125	0	0	0	0	0.0012	0	0	0	0	0	0	0	0	0	0	0	0.004	0	0	0	0	0	0	0	0	0	0	0	0	0	0	0	0	0	0	0	0	0	0	0.008	0	0	0	0.35	0	0	0	0	0	0	0.002	0	0	0	0	0	0	0	0	0.0012	0	0	0	0	0.25	0.25	0	0	0	0	0	0	0	0	0	0	0	0	9	0.9914	3	2	1	3	0.85	0.0092	0.004	0.1282	1940	6.4	38.3	4	2	0.562	0.09	0.098	0.75	Chafe	Aletawondo
1	26	0	0	0	0	0	0	0	0	0	0.0018	0	0	0	0	0	0	0	0	0.025	0	0	0.004	0	0.0012	0.0012	0	0	0	0	0	0	0	0	0	0	0	0	0	0	0	0	0	0	0	0	0	0	0	0.25	0	0	0.02	0	0	0	0	0	0	0	0	0	0	0	0	0.0006	0	0	0	0	0	0.5	0	0	0.0018	0	0	0	0	0	0	0	0	0	10	0.8056	4	2	1	3	0.7718	0.0256	0.004	0.0042	1950	6.4	38.3	6	1	0.625	0.06	0	0.685	Chafe	Aletawondo
1	27	0	0	0	0	0.12	0	0	0	0	0	0	0	0	0	0	0	0	0	0	0	0	0	0	0	0	0	0	0	0	0	0	0	0	0	0	0	0	0.05	0	0	0	0	0	0	0.003	0	0	0.016	0.1875	0	0	0	0	0	0	0	0	0	0	0	0	0	0	0	0	0	0	0	0	0.025	0.24	0	0	0.0015	0	0	0	0	0	0	0	0	0	8	0.643	5	1	0	2	0.47	0.003	0	0.17	1970	6.4	38.3	7	2	0.5785	0.384	0.0375	1	Chafe	Aletawondo
1	28	0	0	0	0	0.15	0.0064	0	0	0	0	0	0	0	0	0	0	0	0	0	0	0	0.006	0	0	0	0	0	0	0	0	0	0	0	0.03	0	0	0	0	0	0	0	0	0	0	0	0	0	0	0.2	0.015	0	0	0	0	0	0.0016	0	0	0	0	0	0	0	0	0	0	0	0	0	0	0.1875	0	0	0	0	0	0	0	0	0	0	0	0	8	0.5965	2	1	2	3	0.3875	0.03	0.0124	0.1666	1970	6.4	38.3	8	2	0.625	0	0.125	0.75	Chafe	Aletawondo
1	29	0.125	0	0	0	0.05	0	0	0	0	0	0.0012	0	0	0	0	0	0	0	0.0075	0	0	0.02	0	0	0	0.0036	0	0	0	0	0	0	0	0	0	0	0	0	0	0	0	0	0	0	0	0	0	0	0.125	0	0	0	0	0	0	0.0015	0	0	0	0	0	0	0	0	0	0	0	0	0	0.0795	0.3	0	0	0.002	0	0	0	0	0	0	0	0	0	11	0.7153	5	2	1	3	0.6315	0.0087	0.02	0.0551	1990	6.4	38.3	9	4	1.5992	0.3	0.1008	2	Chafe	Aletawondo
1	30	0	0	0	0	0.065	0.03	0	0	0	0	0	0	0	0	0	0	0	0	0	0	0	0.012	0	0	0	0	0	0	0.0004	0	0	0	0	0	0	0	0	0	0	0	0	0	0	0	0	0	0	0.03	0.25	0	0	0	0	0	0	0	0	0	0	0	0	0	0	0	0	0	0	0	0	0	0.25	0	0	0	0	0	0	0	0	0	0	0	0	7	0.6374	3	0	2	2	0.53	0	0.042	0.0654	2000	6.4	38.3	8	2	0.4776	0.0224	0	0.5	Chafe	Aletawondo
1	31	0.125	0	0.03	0	0.12	0	0.0012	0	0.0012	0.0012	0	0	0	0	0	0	0	0.002	0.0016	0	0	0.008	0	0.0018	0	0	0	0	0	0	0	0	0	0.125	0	0	0	0.125	0	0	0	0	0	0	0	0	0	0.03	0.5	0	0	0	0	0	0	0.003	0	0	0	0	0	0	0	0	0	0	0	0	0	0	0.75	0	0	0.0015	0	0	0	0.0024	0	0.0012	0	0	0	19	1.8301	6	3	1	9	1.4365	0.1286	0.008	0.257	2000	6.4	38.3	4	3	1.75	0.25	0	2	Chafe	Aletawondo
1	32	0	0	0	0	0.076	0.02	0.0006	0	0.0012	0	0	0	0	0	0	0	0	0	0.0046	0	0	0.02	0	0	0	0	0	0	0	0	0	0	0	0	0	0	0	0	0	0	0	0	0	0	0	0.0024	0	0	0.25	0	0	0	0	0	0	0.0016	0	0	0	0	0	0	0	0	0.0004	0	0	0	0	0	0.125	0	0	0.0025	0	0	0	0	0	0	0	0	0	12	0.5043	3	2	3	4	0.3775	0.005	0.0424	0.0794	2020	6.4	38.3	11	2	0.5467	0.0588	0.o625	0.668	Chafe	Aletawondo
1	33	0	0	0	0	0	0	0	0	0	0	0	0	0	0	0	0	0	0	0.0035	0	0	0.002	0	0	0	0	0	0	0	0	0	0	0	0.03	0	0	0	0	0	0	0	0	0	0	0	0	0	0.0045	0.12	0	0	0	0	0	0	0.0024	0	0	0	0	0	0	0	0	0	0	0	0	0	0.095	0	0	0	0	0	0	0	0	0	0	0	0	0	7	0.2574	3	2	1	1	0.2195	0.0335	0.002	0.0024	2040	6.4	38.3	7	1	0.285	0	0	0.285	Chafe	Aletawondo
1	34	0	0	0	0	0	0.02	0	0	0	0	0	0.0012	0	0	0	0	0.0375	0.004	0.0045	0	0	0.02	0	0	0	0	0	0	0	0	0	0	0	0	0	0	0	0	0	0	0	0	0	0	0	0	0	0.006	0.2	0	0	0	0	0	0	0	0	0	0	0	0.0002	0	0	0.0006	0.0004	0	0	0	0	0	0.125	0	0	0.0015	0	0	0	0.004	0	0	0	0	0	14	0.4249	4	6	3	1	0.3325	0.0109	0.0775	0.004	2040	6.4	38.3	5	3	0.40625	0.03125	0.0625	0.5	Chafe	Aletawondo
1	35	0	0	0	0	0.076	0	0.0018	0	0	0	0	0	0	0	0	0	0	0.002	0	0	0	0.012	0	0	0	0	0	0	0	0	0	0	0	0.015	0	0	0	0	0	0	0	0	0	0	0	0	0	0	0.3	0	0	0	0	0	0	0.0016	0	0	0	0	0	0	0	0	0.0006	0	0	0	0	0	0.1875	0	0	0.0024	0	0	0	0	0.0018	0	0	0	0	11	0.6007	3	3	2	3	0.4899	0.0176	0.0138	0.0794	2050	6.4	38.3	9	2	0.585	0.125	0.04	0.75	Chafe	Aletawondo
1	36	0	0	0	0	0	0	0	0	0	0	0	0	0	0	0	0	0	0	0	0	0	0.012	0	0	0	0	0	0	0	0	0	0	0	0	0	0.0004	0	0	0	0	0	0	0	0	0	0	0	0.0025	0.273	0	0	0	0	0	0	0	0	0	0	0	0	0	0	0	0.0012	0	0	0	0	0	0.2	0	0	0	0	0	0	0.0012	0	0	0	0	0	7	0.4903	3	1	2	1	0.4755	0.0012	0.0124	0.0012	2050	6.4	38.3	5	4	0.495	0.0375	0.03	0.5625	Chafe	Aletawondo
1	37	0.2	0	0	0	0.125	0	0.0006	0	0	0	0	0	0	0	0	0	0	0	0	0	0	0.004	0	0	0.0012	0	0	0	0	0	0	0	0	0	0	0	0	0	0	0	0	0	0	0	0.03	0	0	0.05	0.375	0.015	0	0	0	0	0	0	0	0	0	0	0	0	0	0	0.0008	0	0	0	0	0	0.3	0	0	0	0	0	0	0	0	0	0	0	0	11	1.1016	4	2	1	4	0.925	0.0308	0.004	0.1418	2050	6.4	38.3	6	0	1.0625	0.0625	0.125	1.25	Chafe	Aletawondo
1	38	0	0.0625	0	0	0.05	0.0064	0	0	0	0.0012	0	0	0	0	0	0	0	0	0	0	0	0.002	0	0	0	0	0	0	0	0	0	0	0	0	0	0	0	0	0	0	0	0.0012	0	0	0	0.0024	0	0	0.125	0	0	0	0	0	0	0.0012	0	0	0	0	0	0	0	0	0.0004	0	0	0	0	0	0.12	0	0	0.0021	0.0036	0	0	0	0	0.03	0	0	0	14	0.408	3	3	3	5	0.2471	0.0665	0.0108	0.0836	2060	6.4	38.3	9	1	0.4075	0.0625	0	0.47	Chafe	Aletawondo
1	39	0	0	0	0	0.125	0	0	0	0	0.0012	0	0	0	0	0	0	0.005	0	0.03	0	0	0.008	0	0.0006	0	0.004	0	0	0	0	0	0	0	0.075	0	0	0	0	0	0	0	0	0	0	0.025	0	0	0.04	0.287	0.02	0	0	0	0	0	0	0	0	0	0	0	0	0	0	0.0002	0	0	0	0	0.025	0.24	0	0	0.0036	0	0	0	0	0	0	0	0	0	16	0.8896	5	4	2	5	0.5956	0.1302	0.013	0.1508	2060	6.4	38.3	8	3	0.859	0.105	0.036	1	Bultuma	Aletawondo
1	40	0.125	0	0.045	0	0.125	0	0	0	0.0006	0	0.0006	0	0	0	0	0	0	0	0	0	0	0.004	0	0	0	0	0	0	0	0	0	0	0	0	0	0	0	0	0	0	0	0	0	0	0.03	0	0	0.04	0.25	0	0	0	0	0	0	0.0008	0	0	0	0	0	0	0	0	0	0	0	0	0	0	0.125	0	0	0.0012	0	0	0	0	0	0	0	0	0	12	0.7472	6	2	1	3	0.5862	0.0306	0.004	0.1264	2070	6.4	38.3	5	2	0.75	0	0	0.75	Bultuma	Aletawondo
1	41	0	0	0	0	0.208	0	0	0	0	0	0	0	0	0	0	0	0.04	0.004	0	0	0	0.004	0	0	0	0	0	0	0	0	0	0	0	0	0	0	0	0	0	0	0	0	0	0	0	0	0	0	0.3	0	0	0	0	0	0	0.0015	0	0	0	0	0	0	0	0	0	0	0	0	0	0	0.4	0	0	0.0024	0	0	0	0	0	0	0	0	0	8	0.9599	3	1	2	2	0.7024	0.004	0.044	0.2095	2090	6.4	38.3	6	6	1.02	0.105	0.125	1.25	Bultuma	Aletawondo
1	42	0	0	0	0	0.23	0	0	0	0	0	0	0	0	0	0	0	0	0.004	0	0	0	0.002	0	0	0	0	0	0	0	0	0	0	0	0	0	0	0	0	0	0	0	0	0	0	0	0	0	0	0.125	0	0	0	0	0	0	0.0012	0	0	0	0	0	0	0	0	0.0004	0	0	0	0	0	0.125	0	0	0.0025	0	0	0	0	0	0	0	0	0	8	0.4901	3	2	1	2	0.2525	0.0044	0.002	0.2312	2090	6.4	38.3	4	4	0.378	0.152	0	0.53	Bultuma	Aletawondo
1	43	0	0.144	0	0	0.35	0	0.0012	0	0	0	0	0	0	0	0	0	0	0.002	0	0	0	0.008	0	0	0.0006	0	0	0	0	0	0	0	0	0	0	0	0	0	0	0	0	0	0	0	0	0	0	0	0.25	0	0	0	0	0	0	0.0018	0	0	0	0	0	0	0	0	0	0	0	0	0	0.2	0.58	0	0	0.0024	0	0	0	0	0	0	0	0	0	11	1.54	4	2	1	4	1.0324	0.146	0.008	0.3536	2100	6.4	38.3	7	6	1.533	0.105	0.112	1.75	Bultuma	Aletawondo
1	44	0	0	0	0	0.125	0.02	0	0	0	0	0	0	0	0	0	0	0	0.002	0	0	0	0.004	0	0	0.0012	0	0	0	0	0	0	0	0	0	0	0	0	0	0	0	0	0.002	0	0	0	0.004	0	0	0.125	0	0	0	0	0	0	0.0012	0	0	0	0	0	0	0	0	0	0	0	0	0	0	0.125	0	0	0	0.0024	0	0	0	0.004	0	0	0	0	12	0.4158	2	2	4	4	0.25	0.0044	0.032	0.1294	2100	6.4	38.3	4	1	0.3875	0.0625	0	0.45	Bultuma	Aletawondo
1	45	0	0	0	0	0.0625	0	0	0	0	0	0	0	0	0	0	0	0.0016	0.004	0.0024	0	0	0.008	0	0	0.0012	0	0	0	0	0	0	0	0	0	0	0	0	0	0	0	0	0	0	0	0.0015	0	0	0.0025	0.25	0	0	0	0	0	0	0	0	0	0	0	0	0	0	0	0	0	0	0	0	0	0.135	0	0	0.002	0	0	0	0	0	0	0	0	0	11	0.4707	4	3	2	2	0.3895	0.0079	0.0096	0.0637	2100	6.4	38.3	5	7	0.458	0.042	0	0.5	Bultuma	Aletawondo
1	46	0	0	0	0	0.125	0	0.0018	0	0	0	0	0.0012	0	0	0	0	0	0	0.025	0	0	0.008	0	0	0.0018	0	0	0	0	0	0	0	0	0.125	0	0	0	0.0625	0	0	0	0	0.0016	0	0	0.0012	0	0	0.25	0	0	0	0	0	0	0	0	0	0	0	0	0	0	0	0.0008	0	0	0	0	0.5	0.125	0	0	0.0024	0	0	0	0	0	0	0	0	0	15	1.2313	4	4	3	4	0.8774	0.152	0.0108	0.1911	2100	6.4	38.3	6	6	1.22	0.155	0.125	1.5	Bultuma	Aletawondo
1	47	0	0	0.02	0	0.06	0	0	0	0.0012	0	0	0	0	0	0	0	0	0	0.025	0	0	0.002	0	0.0006	0	0	0	0	0	0	0	0	0	0	0	0	0	0	0	0	0	0	0	0	0.0032	0	0	0.0024	0.125	0	0	0	0	0	0	0	0	0	0	0	0	0	0	0	0	0	0	0	0	0	0.0625	0	0	0.0018	0	0	0	0.0036	0	0	0	0	0	12	0.3073	5	2	1	4	0.2117	0.0282	0.002	0.0654	2110	6.4	38.3	4	2	0.3	0.2	0	0.5	Bultuma	Aletawondo
1	48	0	0.1426	0	0	0.18	0	0	0	0	0	0.0012	0	0	0	0	0	0.0045	0	0.015	0	0	0.008	0	0.0012	0	0	0	0	0	0	0	0	0	0	0	0	0	0.06	0	0	0	0	0	0	0	0.015	0	0	0.35	0	0	0	0	0	0	0.0024	0	0	0	0	0	0	0	0	0.0012	0	0	0	0	0.35	0.27	0	0	0.0036	0	0	0	0	0	0.04	0	0	0	16	1.4447	4	4	3	5	0.9736	0.16	0.0275	0.2836	2120	6.4	38.3	8	5	1.5565	0.231	0.0625	1.85	Bultuma	Aletawondo
1	49	0	0	0	0	0.045	0	0.0012	0	0	0	0	0	0	0	0	0	0	0	0	0	0	0.01	0	0	0	0	0	0	0	0	0	0	0	0.05	0	0	0	0.045	0	0	0	0	0	0	0	0	0	0	0.2	0	0	0	0	0	0	0.0015	0	0	0	0	0	0	0	0	0.0004	0	0	0	0	0	0.12	0	0	0	0	0	0	0	0	0	0	0	0	9	0.4731	2	2	1	4	0.32	0.0504	0.01	0.0927	2140	6.4	38.3	6	3	0.48	0	0	0.48	Bultuma	Aletawondo
1	50	0	0	0	0	0.0625	0	0.0006	0	0	0	0	0	0	0	0	0	0	0	0	0	0	0.006	0	0	0	0	0	0	0	0	0	0	0	0	0	0	0	0	0	0	0	0	0	0	0	0	0	0.0015	0.25	0.0025	0	0	0	0	0	0	0	0	0	0	0	0	0	0	0.0014	0	0	0	0	0	0.06	0	0	0.0025	0	0	0	0	0	0	0	0	0	9	0.387	4	1	1	3	0.314	0.0014	0.006	0.0656	2140	6.4	38.3	7	1	0.4455	0.05	0.0045	0.5	Bultuma	Aletawondo
1	51	0	0	0.035	0	0.12	0	0	0	0	0	0	0	0	0	0	0	0.03	0.002	0	0	0	0.008	0	0.0012	0	0	0	0	0	0	0	0	0	0	0	0	0	0	0	0	0	0	0	0	0.03	0.0015	0	0.03	0.25	0	0	0	0	0	0	0.0025	0	0	0	0	0	0	0	0	0	0	0	0	0	0.12	0.125	0	0	0.0018	0	0	0	0	0	0	0	0	0	14	0.757	6	2	3	3	0.5618	0.032	0.0395	0.1237	2140	6.4	38.3	8	5	0.722	0.025	0.003	0.75	Bultuma	Aletawondo
1	52	0	0	0	0	0.05	0	0	0	0	0.0012	0	0.0006	0	0	0	0	0.0015	0.004	0.03	0	0	0.002	0	0	0.0012	0	0	0	0	0	0	0	0	0	0	0	0	0	0	0	0	0	0	0	0	0	0	0	0.125	0	0	0	0.04	0	0	0.0015	0	0	0	0	0	0	0	0	0	0	0	0	0	0.2	0.12	0	0	0.0024	0.03	0	0	0	0.0016	0.015	0	0	0	17	0.626	4	4	4	5	0.4474	0.0646	0.0451	0.0689	2150	6.4	38.3	5	5	0.6	0.05	0	0.65	Bultuma	Aletawondo
1	53	0	0	0	0	0.04	0	0.0012	0	0	0	0	0	0	0	0	0	0	0	0	0	0	0	0	0.0006	0.0012	0	0	0	0	0	0	0	0	0	0	0	0	0	0	0	0	0.0025	0	0	0	0.0036	0	0	0.06	0	0	0	0	0	0	0.015	0	0	0	0	0	0	0	0	0	0	0	0	0	0.03	0.03	0	0	0.0024	0	0	0	0	0.0012	0	0	0	0	12	0.1877	4	0	2	6	0.1224	0	0.0048	0.0605	2150	6.4	38.3	6	1	0.1737	0.0138	0	0.1875	Bultuma	Aletawondo
1	54	0	0	0	0	0.0625	0	0	0	0	0	0	0	0	0	0	0	0	0	0	0	0	0.004	0	0.0012	0	0	0	0	0	0	0	0	0	0.05	0	0	0	0	0	0	0	0	0	0	0	0	0	0.015	0.3	0.015	0	0.015	0	0	0	0.0016	0	0	0	0	0	0	0	0	0.0004	0	0	0	0	0.25	0.125	0	0	0	0	0	0	0.0036	0	0	0	0	0	13	0.8433	5	2	1	5	0.705	0.0504	0.004	0.0839	2150	6.4	38.3	7	4	0.842	0.03	0.003	0.875	Bultuma	Aletawondo
1	55	0	0	0	0	0.06	0	0	0	0	0	0.0006	0	0	0	0	0	0	0	0	0	0	0.006	0	0	0	0.0024	0	0	0	0	0	0	0	0.06	0	0	0	0.0625	0	0	0	0	0	0	0	0	0	0	0.35	0	0	0	0	0	0	0.0024	0	0	0	0	0	0	0	0	0	0	0	0	0	0.12	0.3	0	0	0.0018	0	0	0	0	0	0	0	0	0	11	0.9657	4	2	1	4	0.7718	0.0606	0.006	0.1273	2160	6.4	38.3	10	3	0.9205	0.075	0.0045	1	Bultuma	Aletawondo
1	56	0	0	0	0	0.0625	0	0	0	0	0	0	0	0	0	0	0	0.0025	0.004	0	0	0	0.004	0	0	0	0	0	0	0	0	0	0	0	0	0	0	0	0	0	0	0	0	0.0036	0	0	0.003	0	0	0.2	0	0	0	0.03	0	0	0.0012	0	0	0	0	0	0	0	0	0	0	0	0	0	0	0.125	0	0	0.0025	0	0	0	0	0.0024	0.0036	0	0	0	13	0.4443	3	1	6	3	0.3275	0.004	0.0455	0.0673	2160	6.4	38.3	4	5	0.452	0.048	0	0.5	Bultuma	Aletawondo
1	57	0	0	0	0	0.03	0	0	0	0	0.0012	0.0012	0	0	0	0	0	0	0	0	0	0	0.008	0	0	0	0	0	0	0	0	0	0	0	0	0	0	0	0	0	0	0	0	0	0	0	0	0	0.03	0.25	0	0	0	0	0	0	0	0	0	0	0	0	0	0	0.0006	0.0012	0	0	0	0	0	0.12	0	0	0	0	0	0	0	0	0	0	0	0	9	0.4422	3	3	1	2	0.4	0.003	0.008	0.0312	2160	6.4	38.3	6	2	0.4375	0.0125	0	0.45	Bultuma	Aletawondo
1	58	0	0	0	0	0.125	0	0.0012	0	0	0	0	0.0006	0	0	0	0	0.0024	0	0	0	0	0.002	0	0	0.0012	0	0	0	0	0	0	0	0	0.0625	0	0	0	0	0	0	0.0045	0.0024	0.0036	0	0.0036	0.0056	0	0.0075	0.25	0	0	0	0	0	0	0.0012	0	0	0	0	0	0	0	0	0.0006	0	0	0	0	0.06	0.2	0	0	0	0	0	0	0.0024	0	0.015	0	0	0	20	0.7513	4	5	4	7	0.5175	0.0718	0.0136	0.1484	2180	6.4	38.3	4	4	0.7395	0.0105	0	0.75	Bultuma	Aletawondo
1	59	0	0	0	0	0.03	0	0.0018	0	0	0.0006	0	0	0	0	0	0	0	0.004	0	0	0	0.002	0	0	0	0	0	0	0	0	0	0	0	0	0	0	0	0	0	0	0	0	0	0	0	0	0	0	0.123	0	0	0	0	0	0	0.0016	0	0	0	0	0	0	0	0	0	0	0	0	0	0	0.03	0	0	0.0024	0	0	0	0	0	0	0	0	0	9	0.1954	3	1	1	4	0.1554	0.004	0.002	0.034	2190	6.4	38.3	6	0	0.1885	0	0	0.1885	Bultuma	Aletawondo
1	60	0	0	0	0	0.125	0	0.0012	0	0	0	0	0	0	0	0	0	0	0	0	0	0	0.006	0	0	0	0	0	0	0	0	0	0	0	0	0	0	0	0	0	0	0	0	0	0	0.03	0	0	0.03	0.25	0	0	0	0	0	0	0.0018	0	0	0	0	0	0	0	0	0	0	0	0	0	0	0.5	0	0	0.008	0	0	0	0	0	0	0	0	0	9	0.952	4	1	1	3	0.788	0.03	0.006	0.128	2200	6.3	38.3	8	5	1.267	0.108	0.125	1.5	Bultuma	Aletawondo
1	61	0	0.125	0	0	0.25	0	0	0	0.0012	0	0	0	0	0	0	0	0.0075	0.004	0	0	0	0.01	0	0	0	0	0	0	0	0	0	0	0	0.0625	0	0	0	0	0	0	0	0	0	0	0.03	0	0	0.03	0.35	0	0	0	0.03	0	0	0.0024	0	0	0	0	0	0	0	0	0	0	0	0	0	0.0625	0.25	0	0	0.0016	0	0	0	0	0	0	0	0	0	15	1.2167	5	4	3	3	0.6941	0.2215	0.0475	0.2536	2200	6.3	38.3	4	7	2.1875	0.1875	0.125	2.5	Bultuma	Aletawondo
1	62	0	0	0	0	0.3	0	0.0006	0	0	0	0.0012	0	0	0	0	0	0	0	0	0	0	0.012	0	0	0.0018	0	0	0	0	0	0	0	0	0.06	0	0	0	0.0625	0	0	0	0	0	0	0	0	0	0.04	0.6	0	0	0.03	0	0	0	0.0036	0	0	0	0	0	0	0	0	0.0004	0	0	0	0	0.4	0.75	0	0	0	0	0	0	0	0	0.0064	0	0	0	15	2.2685	5	3	1	6	1.82	0.0616	0.012	0.3749	2200	6.3	38.3	9	1	0.938	0.062	0	1	Bultuma	Aletawondo
1	63	0	0	0	0	0.0625	0.025	0	0	0	0	0	0	0	0	0	0	0	0.004	0	0	0	0.006	0	0	0	0.0036	0	0	0	0	0	0	0	0.02	0	0	0	0	0	0	0	0	0	0	0	0	0	0	0.2	0	0	0	0.04	0	0	0.0012	0	0	0	0	0	0	0	0	0	0	0	0	0	0.125	0.12	0	0	0.0024	0	0	0	0	0	0	0	0	0	12	0.6097	4	2	3	3	0.4474	0.024	0.071	0.0673	2220	6.3	38.3	7	3	0.605	0.03	0.04	0.675	Bultuma	Aletawondo
1	64	0	0	0	0	0.125	0	0.0012	0	0	0.0018	0	0	0	0	0	0	0.03	0	0.03	0	0	0	0	0	0.0012	0	0	0	0	0	0	0	0	0.04	0	0	0	0	0	0	0	0	0	0	0	0	0	0	0.125	0.02	0	0	0.03	0	0	0.0036	0	0	0	0	0.0004	0	0	0.0006	0	0	0	0	0	0.3	0.2	0	0	0.0075	0	0	0	0	0	0	0	0	0	16	0.9163	4	4	2	6	0.6325	0.071	0.06	0.1528	2230	6.3	38.3	8	4	0.933	0.064	0.003	1	Bultuma	Aletawondo
1	65	0	0	0.025	0	0.1	0	0.0012	0	0	0	0.0006	0	0	0	0	0	0.004	0	0	0	0	0.004	0	0	0	0	0	0	0	0	0	0	0	0	0	0	0	0	0	0	0	0	0	0	0	0	0	0	0.2	0.0036	0	0.02	0	0	0	0.0024	0	0	0	0	0	0	0	0	0	0	0	0	0	0.3	0.3	0	0	0.004	0	0	0	0	0	0	0	0	0	13	0.9648	6	1	2	4	0.849	0.0006	0.008	0.1072	2240	6.3	38.3	7	11	0.9655	0.097	0.1875	1.25	Bultuma	Aletawondo
1	66	0	0	0	0	0.125	0	0.0006	0	0	0	0	0.0006	0	0	0	0	0	0.004	0	0	0	0.008	0	0.0024	0	0	0	0	0	0	0	0	0	0.025	0	0	0	0	0	0	0	0	0	0	0.1	0	0	0.044	0.2	0	0	0	0	0	0	0.00036	0	0	0	0	0	0	0	0	0	0	0	0	0	0.25	0.25	0	0	0.0016	0	0	0	0	0	0	0	0	0	14	1.01156	5	4	1	4	0.7456	0.1296	0.008	0.12836	2250	6.3	38.3	4	1	0.95	0.05	0	1	Bultuma	Aletawondo
1	67	0	0	0	0	0.06	0	0.0018	0	0.0018	0.0012	0	0	0	0	0	0	0.0064	0	0	0	0	0.008	0	0	0	0	0	0	0	0	0	0	0	0.1	0	0	0	0	0	0	0	0	0.02	0	0.0105	0.02	0	0.015	0.3	0	0	0	0	0	0	0	0	0	0	0	0	0	0	0	0	0	0	0	0	0	0.2	0	0	0.0012	0	0	0	0	0	0	0	0	0	14	0.7459	4	2	4	4	0.5162	0.1105	0.0544	0.0648	2250	6.3	38.3	6	5	0.6875	0.0625	0	0.75	Bultuma	Aletawondo
1	68	0	0	0	0	0.125	0	0.0018	0	0	0.0012	0	0	0	0	0	0	0.0024	0.002	0	0	0	0.012	0	0	0	0	0	0	0	0	0	0	0	0	0	0	0	0	0	0	0	0.0016	0	0	0	0	0	0	0.25	0	0	0	0	0	0	0.0012	0	0	0	0	0	0	0	0	0	0	0	0	0	0.2	0.175	0	0	0.0028	0	0	0	0	0	0	0	0	0	12	0.775	4	1	2	5	0.6278	0.002	0.0144	0.1308	2270	6.3	38.3	6	6	0.759	0.125	0.116	1	Bultuma	Aletawondo
1	69	0	0	0.04	0	0.05	0	0.0018	0	0	0	0.0006	0	0	0	0	0	0	0	0	0	0	0.006	0	0	0.0012	0.0024	0	0	0	0	0	0	0	0	0	0	0	0	0	0	0	0	0	0	0	0	0	0.03	0.2	0.0036	0	0	0	0	0	0	0	0	0	0	0	0	0	0	0.0004	0	0	0	0	0.125	0.2	0	0	0.0018	0	0	0	0	0	0	0	0	0	14	0.6628	6	2	1	5	0.5968	0.001	0.006	0.059	2270	6.3	38.3	8	1	0.6275	0.06	0.0625	0.75	Bultuma	Aletawondo
1	70	0	0	0	0	0.0625	0	0	0	0.0006	0.0012	0	0.0006	0	0	0	0	0	0.004	0	0	0	0	0	0	0.0006	0	0	0	0	0	0	0	0	0	0	0	0	0	0	0	0	0.0024	0	0	0	0	0	0	0.25	0	0	0	0	0	0	0	0	0	0	0	0	0	0	0	0	0	0	0	0	0	0.125	0	0	0.0024	0	0	0	0.0036	0	0	0	0	0	11	0.4529	3	2	0	6	0.3774	0.0046	0	0.0709	2290	6.3	38.3	5	1	0.4399	0.0101	0	0.45	Bultuma	Aletawondo
1	71	0	0	0	0	0.25	0	0.0024	0	0	0	0	0	0	0	0	0	0	0	0	0	0	0.014	0	0	0	0	0	0	0	0	0	0	0	0.03	0	0	0	0	0	0	0	0	0	0	0	0	0	0.015	0.35	0	0	0	0	0	0	0	0	0	0	0	0	0	0	0	0	0	0	0	0	0.3	0.25	0	0	0.0036	0	0	0	0	0	0	0	0	0	9	1.215	5	1	1	2	0.9186	0.03	0.014	0.2524	2290	6.3	38.3	8	8	1.204	0.046	0.25	1.5	Bultuma	Aletawondo
1	72	0	0	0.02	0	0.05	0	0	0	0	0	0	0	0	0	0	0	0	0.004	0	0	0	0.008	0	0	0	0	0	0	0	0	0	0	0	0	0	0	0	0.02	0	0	0	0	0	0	0	0	0	0.02	0.3	0.02	0	0	0.03	0	0	0.0024	0	0	0	0	0	0	0	0	0.0004	0	0	0	0	0.2	0.4	0	0	0.0015	0	0	0	0	0	0	0	0	0	14	1.0763	6	2	2	4	0.9415	0.0044	0.038	0.0924	2290	6.3	38.3	7	6	1.2354	0.0101	0.0045	1.25	Mogisa	Aletawondo
1	73	0	0	0	0	0.0625	0	0.0024	0	0	0	0	0	0	0	0	0	0.0015	0.002	0	0	0	0.008	0	0	0	0	0	0	0	0	0	0	0	0.06	0	0	0	0	0	0	0	0	0	0	0	0	0	0	0.25	0	0	0	0	0	0	0.0016	0	0	0	0	0	0	0	0	0	0	0	0	0	0	0.0625	0	0	0	0	0	0	0	0	0	0	0	0	9	0.4505	2	2	2	3	0.3125	0.062	0.0095	0.0665	2300	6.3	38.3	6	3	0.4405	0.0575	0.002	0.5	Mogisa	Aletawondo
1	74	0	0	0	0	0	0	0	0	0	0	0	0	0	0	0	0	0.0035	0.002	0.0045	0	0	0.004	0	0.0006	0	0	0	0	0	0	0	0	0	0	0	0	0	0	0	0	0	0.0036	0.0024	0	0	0.0016	0	0.03	0.06	0	0	0	0	0	0	0.024	0	0	0	0	0	0	0	0	0	0	0	0	0	0	0.04	0	0	0.0045	0	0	0	0	0	0.0045	0	0	0	14	0.1852	4	2	4	4	0.1345	0.0065	0.0115	0.0327	2300	6.3	38.3	3	1	0.1689	0.0176	0.001	0.1875	Mogisa	Aletawondo
1	75	0	0	0	0	0.125	0	0	0	0.0012	0	0	0	0	0	0	0	0.0036	0	0.008	0	0	0.02	0	0	0	0	0	0	0	0	0	0	0	0.02	0	0	0	0	0	0	0	0	0	0	0	0	0	0.03	0.3	0	0	0	0	0	0	0	0	0	0	0	0	0	0	0	0	0	0	0	0	0.125	0.3	0	0	0.0036	0	0	0	0	0	0	0	0	0	11	0.9364	5	2	2	2	0.7586	0.028	0.0236	0.1262	2300	6.3	38.3	9	4	0.9872	0.0128	0	1	Mogisa	Aletawondo
1	76	0	0.0625	0	0	0.06	0	0	0	0	0.0006	0	0	0	0	0	0	0.005	0.004	0	0	0	0.002	0	0	0.0012	0	0	0	0	0	0	0	0	0	0	0	0	0	0	0	0	0.0012	0	0	0	0	0	0.04	0.25	0	0	0	0.05	0	0	0	0	0	0	0	0	0	0	0	0	0	0	0	0	0.0625	0.125	0	0	0	0	0	0	0	0	0	0	0	0	13	0.664	4	2	3	4	0.4775	0.0665	0.057	0.063	2300	6.3	38.3	6	2	0.6175	0.178	0.0625	0.858	Mogisa	Aletawondo
1	77	0	0.125	0	0	0.125	0	0.0012	0	0	0	0.0006	0	0	0	0	0	0	0.004	0	0	0	0.002	0	0	0	0	0	0	0	0	0	0	0	0	0	0	0	0.06	0	0	0	0.0016	0	0	0	0	0	0	0.75	0	0	0	0	0	0	0.0012	0	0	0	0	0	0	0	0	0.0006	0	0	0	0	0	0.06	0	0	0.0018	0	0	0	0.0024	0.0024	0	0	0	0	15	1.1378	3	4	2	6	0.8118	0.1302	0.0044	0.1914	2310	6.3	38.3	10	5	0.625	0	0.125	0.75	Mogisa	Aletawondo
1	78	0	0.125	0	0	0.0625	0	0	0	0.0006	0	0	0	0	0	0	0	0.02	0.002	0	0	0	0.004	0	0.0012	0	0	0	0	0	0	0	0	0	0.03	0	0	0	0	0	0	0.02	0	0	0	0	0	0	0	0.3	0	0	0	0.03	0	0	0	0	0	0	0	0	0	0	0	0	0	0	0	0	0	0.05	0	0	0	0.0036	0	0	0	0	0.0054	0	0	0	14	0.6543	2	5	3	4	0.35	0.1806	0.054	0.0697	2320	6.3	38.3	5	0	0.4844	0.0144	0.0012	0.5	Mogisa	Aletawondo
1	79	0	0	0	0	0.12	0	0.0006	0	0	0	0	0	0	0	0	0	0.015	0	0	0	0	0.004	0	0	0	0	0	0	0	0	0	0	0	0	0	0	0	0.06	0	0	0.02	0	0	0	0	0	0	0	0.2	0	0	0	0	0	0	0	0	0	0	0	0.0004	0	0	0	0	0	0	0	0	0	0	0	0	0.02	0	0	0	0	0	0	0	0	0	9	0.44	2	2	2	3	0.22	0.0204	0.019	0.1806	2320	6.3	38.3	6	3	0.65	0.06	0.04	0.75	Mogisa	Aletawondo
1	80	0	0.2	0	0.125	0	0	0.0006	0	0	0	0	0	0	0	0	0	0	0	0	0	0	0.002	0	0.0012	0.0006	0	0	0	0	0	0	0	0	0	0	0	0	0	0	0	0	0	0	0	0	0	0	0	0.4	0	0	0	0.1	0	0	0	0	0	0	0	0	0	0	0	0	0	0	0	0	0	0.1	0	0	0.0025	0	0	0	0	0	0	0	0	0	10	0.9319	3	2	2	3	0.5025	0.325	0.102	0.0024	2330	6.3	38.3	8	6	0.75	0.05	0.2	1	Mogisa	Aletawondo
1	81	0	0.2	0	0.2	0.12	0	0.0012	0	0	0.0006	0	0	0	0	0	0	0	0	0	0	0	0.004	0	0	0	0	0	0	0	0	0	0	0	0	0	0	0	0	0	0	0	0	0	0	0.1	0	0	0	0.35	0	0	0	0	0	0	0	0	0	0	0	0	0	0	0.0006	0	0	0	0	0	0	0.0625	0	0	0.0035	0.1	0	0	0	0	0	0	0	0	12	1.1424	3	5	1	3	0.416	0.6006	0.004	0.1218	2350	6.3	38.3	9	8	1.25	0.25	0	1.5	Mogisa	Aletawondo
1	82	0	0	0	0	0.0625	0	0.0006	0	0	0	0	0	0	0	0	0	0.06	0.002	0	0	0	0.006	0	0.0012	0	0	0	0	0	0	0	0	0	0	0	0	0	0	0	0	0	0	0	0	0.0025	0	0	0	0.2	0	0	0	0.02	0	0	0	0	0	0	0	0	0	0	0	0	0	0	0	0	0	0.06	0	0	0.0012	0	0	0	0.0036	0.0025	0	0	0	0	13	0.4221	3	2	4	4	0.2612	0.0045	0.0885	0.0679	2350	6.3	38.3	5	3	0.4385	0.0015	0.06	0.5	Mogisa	Aletawondo
1	83	0	0.125	0	0	0.2	0	0.0006	0	0	0	0	0	0	0	0	0	0.0056	0.004	0	0	0	0.002	0	0.0018	0	0	0	0	0	0	0	0	0	0	0	0	0	0.1	0	0	0	0	0	0	0	0	0	0	0.4	0	0	0	0	0	0	0.0016	0	0	0	0	0	0	0	0	0	0	0	0	0	0	0.2	0	0	0	0.02	0	0	0	0	0	0	0	0	12	1.0606	2	3	2	5	0.6	0.149	0.0076	0.304	2370	6.3	38.3	4	1	0.6731	0.0144	0.0625	0.75	Mogisa	Aletawondo
1	84	0	0	0	0	0.125	0	0	0	0	0	0	0	0	0	0	0	0.0024	0	0	0	0	0.008	0	0.0006	0	0	0	0	0	0	0	0	0	0	0	0	0	0.03	0	0	0.0036	0	0.0025	0	0	0	0	0	0.4	0	0	0	0.02	0	0	0.0012	0	0	0	0	0	0	0	0	0.0004	0	0	0	0	0	0	0	0	0.0025	0	0	0	0	0	0	0	0	0	12	0.5962	2	2	4	4	0.4025	0.004	0.0329	0.1568	2360	6.3	38.3	7	5	0.62	0.228	0.0018	0.85	Mogisa	Aletawondo
1	85	0	0.12	0	0.2	0.1	0	0	0	0	0	0	0	0	0	0	0	0	0.004	0	0	0	0.004	0	0.0012	0.0006	0	0	0	0	0	0	0	0	0	0	0	0	0.06	0	0	0.02	0	0	0	0	0	0	0	0.3	0	0	0	0	0	0	0	0	0	0	0	0	0	0	0	0	0	0	0	0	0	0.1	0	0	0	0.02	0	0	0	0	0	0	0	0	12	0.9298	2	5	1	4	0.4	0.364	0.004	0.1618	2360	6.3	38.3	5	8	1.125	0.125	0.25	1.5	Mogisa	Aletawondo
1	86	0	0.2	0	0.2	0	0	0.0006	0	0	0	0	0	0	0	0	0	0	0.004	0	0	0	0.002	0	0.0006	0	0	0	0	0	0	0	0	0	0	0	0	0	0	0	0	0	0	0	0	0	0	0	0	0.3	0	0	0	0	0	0	0	0	0	0	0	0.0006	0	0	0.0004	0	0	0	0	0	0	0	0	0	0.0025	0	0	0	0	0	0	0	0	0	10	0.7107	2	5	1	2	0.3025	0.405	0.002	0.0012	2390	6.3	38.3	6	3	0.675	0.075	0	0.75	Mogisa	Aletawondo
1	87	0	0.125	0	0	0.125	0	0	0	0	0	0	0	0	0	0	0	0.015	0	0	0	0	0.002	0	0.0012	0.0006	0	0	0	0	0	0	0	0	0	0	0	0	0.06	0	0	0	0	0	0	0	0	0	0	0.25	0	0	0	0.03	0	0	0.0018	0	0	0	0	0	0	0	0	0	0	0	0	0	0	0	0	0	0.0024	0	0	0	0	0	0	0	0	0	11	0.613	2	1	3	5	0.2524	0.125	0.047	0.1886	2390	6.3	38.3	8	5	0.6	0.2	0.2	1	Mogisa	Aletawondo
1	88	0	0.1	0	0.1	0.12	0	0	0	0	0	0	0	0	0	0	0	0	0	0	0	0	0	0	0.0006	0	0	0	0	0	0	0	0	0	0	0	0	0	0	0	0	0	0	0	0	0	0	0	0	0.2	0	0	0	0.05	0	0	0	0	0	0	0	0	0	0	0	0	0	0	0	0	0	0	0	0	0	0	0	0	0	0	0	0	0	0	6	0.5706	1	2	1	2	0.2	0.2	0.05	0.1206	2400	6.3	38.3	6	10	0.6	0.25	0	0.85	Kila	Aletawondo
1	89	0	0.12	0	0	0.0625	0	0	0	0	0	0	0	0	0	0	0	0.02	0	0	0	0	0.002	0	0.0012	0.0006	0	0	0	0	0	0	0	0	0	0	0	0	0	0	0	0	0	0	0	0	0	0	0	0.2	0	0	0	0.03	0	0	0	0	0	0	0	0	0	0	0.0002	0	0	0	0	0	0	0	0	0	0.0036	0.03	0	0	0	0	0	0	0	0	11	0.4701	2	3	3	3	0.2036	0.1502	0.052	0.0643	2400	6.3	38.3	4	6	0.44	0.6	0	0.5	Kila	Aletawondo
1	90	0	0.2	0	0.125	0.3	0	0	0	0	0	0	0	0	0	0	0	0.02	0	0	0	0	0	0	0.0006	0	0	0	0	0	0	0	0	0	0	0	0	0	0.06	0	0	0.01	0	0	0	0	0.01	0	0	0.5	0	0	0	0.1	0	0	0.0016	0	0	0	0	0	0	0	0	0	0	0	0	0	0	0	0	0	0.0025	0.03	0	0	0	0	0	0	0	0	13	1.3597	2	4	3	4	0.5025	0.365	0.13	0.3622	2400	6.3	38.3	8	14	1.675	0.125	0.2	2	Kila	Aletawondo
1	91	0	0	0	0	0	0	0.0006	0	0.0006	0	0	0	0	0	0	0	0.01	0	0	0	0	0.006	0	0.0012	0	0	0	0	0	0	0	0	0	0	0	0	0	0.0625	0	0	0	0	0	0	0	0	0	0	0.5	0	0	0	0.02	0	0	0.0012	0	0	0	0	0	0	0	0	0	0	0	0	0	0	0	0	0	0.0024	0	0	0	0	0	0	0	0	0	10	0.6045	2	0	3	5	0.5024	0	0.036	0.0661	2410	6.3	38.3	6	2	0.6954	0.0522	0.0024	0.75	Kila	Aletawondo
1	92	0	0.125	0	0.125	0.12	0	0	0	0	0	0	0	0	0	0	0	0	0.004	0	0	0	0.002	0	0.0006	0	0	0	0	0	0	0	0	0	0	0	0	0	0.125	0	0	0	0	0	0	0.02	0	0	0	0.25	0	0	0	0.1	0	0	0	0	0	0	0	0	0	0	0.0004	0	0	0	0	0	0	0	0	0	0	0	0	0	0.0036	0	0	0	0	0	12	0.8756	1	5	2	4	0.25	0.2744	0.102	0.2492	2410	6.3	38.3	9	7	1	0.2	0.05	1.25	Kila	Aletawondo
1	93	0	0	0	0	0.1	0	0	0	0	0	0	0	0	0	0	0	0	0.002	0	0	0	0.004	0	0.0012	0	0	0	0	0	0	0	0	0	0	0	0	0	0	0	0	0	0	0	0	0	0	0	0	0.25	0	0	0	0.03	0	0	0.0012	0	0	0	0	0	0	0	0	0	0	0	0	0	0	0	0	0	0.0025	0	0	0	0	0	0	0	0	0	8	0.3909	2	1	2	3	0.2525	0.002	0.034	0.1024	2420	6.3	38.3	4	2	0.3875	0.05	0.0625	0.5	Kila	Aletawondo
1	94	0	0.12	0	0	0.125	0	0	0	0	0	0	0	0	0	0	0	0	0	0	0	0	0.002	0	0.0012	0.0006	0	0	0	0	0	0	0	0	0	0	0	0	0	0	0	0	0	0	0	0	0	0	0	0.3	0	0	0	0	0	0	0.0016	0	0	0	0	0	0	0	0	0	0	0	0	0	0	0	0	0	0.0054	0	0	0	0	0	0	0	0	0	8	0.5558	2	1	1	4	0.3054	0.12	0.002	0.1284	2400	6.3	38.3	6	4	0.6875	0.0625	0	0.75	Kila	Aletawondo
1	95	0	0.125	0	0	0.2	0	0.0006	0	0	0	0	0	0	0	0	0	0.02	0	0	0	0	0.004	0	0.0012	0	0	0	0	0	0	0	0	0	0	0	0	0	0	0	0	0	0	0	0	0	0	0	0	0.3	0	0	0	0.02	0	0	0.0018	0	0	0	0	0	0	0	0	0.0004	0	0	0	0	0	0	0	0	0.0021	0	0	0	0	0.0025	0	0	0	0	12	0.6776	2	2	4	4	0.3021	0.1254	0.0465	0.2036	2420	6.3	38.3	3	6	0.56	0.06	0.03	0.65	Kila	Aletawondo
1	96	0	0.125	0	0	0	0	0	0	0	0	0	0	0	0	0	0	0	0	0	0	0	0.002	0	0.0006	0	0	0	0	0	0	0	0	0	0	0	0	0	0	0	0	0.02	0	0	0	0	0	0	0	0.25	0	0	0	0.03	0	0	0	0	0	0	0	0	0	0	0	0	0	0	0	0	0	0	0	0	0.01	0	0	0	0	0	0	0	0	0	7	0.4376	2	2	2	1	0.26	0.145	0.032	0.0006	2430	6.3	38.3	5	3	0.435	0.125	0	0.56	Kila	Aletawondo
1	97	0	0.1	0	0	0.1	0	0	0	0	0	0	0	0	0	0	0	0	0.002	0	0	0	0.004	0	0.0006	0.0006	0	0	0	0	0	0	0	0	0	0	0	0	0	0	0	0.0036	0	0	0	0	0	0	0	0.24	0	0	0	0	0	0	0.0012	0	0	0	0	0	0	0	0.0006	0.0008	0	0	0	0	0	0	0	0	0.0015	0	0	0	0	0	0	0	0	0	12	0.4549	2	5	1	4	0.2415	0.107	0.004	0.1024	2450	6.3	38.3	3	0	0.46	0.04	0	0.5	Kila	Aletawondo
1	98	0	0.125	0	0.2	0.2	0	0	0	0	0	0	0	0	0	0	0	0.03	0	0	0	0	0.002	0	0.0012	0	0	0	0	0	0	0	0	0	0	0	0	0	0	0	0	0	0	0	0	0	0	0	0	0.35	0	0	0	0.03	0	0	0.0015	0	0	0	0	0	0	0	0	0	0	0	0	0	0	0	0	0	0.02	0	0	0	0	0	0	0	0	0	10	0.9597	2	2	3	3	0.37	0.325	0.062	0.2027	2460	6.3	38.3	6	11	1.06	0.3	0.2	1.56	Kila	Aletawondo
1	99	0	0.2	0	0.1	0	0	0	0	0	0	0	0	0	0	0	0	0	0	0	0	0	0	0	0.0012	0	0	0	0	0	0	0	0	0	0	0	0	0	0	0	0	0	0	0	0	0	0	0	0	0.25	0	0	0	0.02	0	0	0.0012	0	0	0	0	0	0	0	0	0	0	0	0	0	0	0	0	0	0	0.0225	0	0	0	0	0	0	0	0	7	0.5949	1	3	1	2	0.25	0.3225	0.02	0.0024	2480	6.3	38.3	4	5	0.6	0.25	0	0.85	Kila	Aletawondo
1	100	0	0.3	0	0.2	0.125	0	0	0	0	0	0	0	0	0	0	0	0.03	0	0	0	0	0.002	0	0.0006	0	0	0	0	0	0	0	0	0	0	0	0	0	0	0	0	0	0	0	0	0	0.0016	0	0	0.5	0	0	0	0.06	0	0	0.012	0	0	0	0	0.0006	0	0	0	0.0004	0	0	0	0	0	0	0	0	0.02	0.02	0	0	0	0	0	0	0	0	14	1.2722	2	5	4	3	0.52	0.521	0.0936	0.1376	2480	6.3	38.3	7	8	1.6	0.2	0.2	2	Kila	Aletawondo
1	101	0	0.25	0	0.12	0.2	0	0	0	0	0	0	0	0	0	0	0	0.0012	0	0	0	0	0.002	0	0.0012	0	0	0	0	0	0	0	0	0	0	0	0	0	0	0	0	0	0	0	0	0	0	0	0	0.4	0	0	0	0	0	0	0	0	0	0	0	0	0	0	0	0.0008	0	0	0	0	0	0	0	0	0.03	0	0	0	0	0	0	0	0	0	9	1.0052	2	3	2	2	0.43	0.3708	0.0032	0.2012	2480	6.3	38.3	10	18	1.25	0.125	0.125	1.5	Kila	Aletawondo
1	102	0	0.125	0	0.12	0	0	0	0	0	0	0	0	0	0	0	0	0.0045	0	0	0	0	0	0	0.0006	0	0	0	0	0	0	0	0	0	0	0	0	0	0	0	0	0	0	0	0	0	0	0	0	0.25	0	0	0	0	0	0	0.0015	0	0	0	0	0	0	0	0	0	0	0	0	0	0	0	0	0	0.02	0	0	0	0	0	0	0	0	0	7	0.5216	2	2	1	2	0.27	0.245	0.0045	0.0021	2490	6.3	38.3	5	6	0.55	0.2	0	0.75	Kila	Aletawondo
1	103	0	0.12	0	0	0.06	0	0	0	0	0	0	0	0	0	0	0	0.02	0	0	0	0	0.002	0	0.0012	0	0	0	0	0	0	0	0	0	0	0	0	0	0	0	0	0.0036	0	0	0	0	0	0	0	0.2	0	0	0	0	0	0	0	0	0	0	0	0	0	0	0	0	0	0	0	0	0	0	0	0	0.01	0	0	0	0	0	0	0	0	0	8	0.4168	2	2	2	2	0.21	0.1236	0.022	0.0612	2490	6.3	38.3	7	4	0.4355	0.06	0.0045	0.5	Kila	Aletawondo
1	104	0	0.0625	0	0	0	0	0.0006	0	0	0	0	0	0	0	0	0	0.03	0	0	0	0	0	0	0.0018	0	0	0	0	0	0	0	0	0	0	0	0	0	0	0	0	0	0	0	0	0	0	0	0	0.22	0	0	0	0.04	0	0	0.0012	0	0	0	0	0	0	0	0	0	0	0	0	0	0	0	0	0	0.02	0	0	0	0	0.0024	0	0	0	0	9	0.3785	2	1	3	3	0.24	0.0625	0.0724	0.0036	2500	6.3	38.3	4	3	0.42	0.03	0	0.45	Kila	Aletawondo
1	105	0	0.2	0	0.06	0.125	0	0	0	0	0	0	0.0012	0	0	0	0	0	0	0	0	0	0.004	0	0.0012	0	0	0	0	0	0	0	0	0	0	0	0	0	0.0625	0	0	0.0036	0	0	0	0	0	0	0	0.5	0	0	0	0.06	0	0	0.0036	0	0	0	0	0.0004	0	0	0	0.0004	0	0	0	0	0	0	0	0	0.06	0.02	0	0	0	0	0	0	0	0	15	1.1019	2	7	2	4	0.56	0.2856	0.064	0.1923	2500	6.3	38.3	8	12	1.38	0.25	0.12	1.75	Kila	Aletawondo
1	106	0	0.125	0	0	0	0	0	0	0	0	0	0	0	0	0	0	0.02	0	0	0	0	0	0	0.0006	0	0	0	0	0	0	0	0	0	0	0	0	0	0	0	0	0.0024	0	0.0036	0	0	0	0	0	0.25	0	0	0	0.02	0	0	0.0012	0	0	0	0	0	0	0	0	0.0002	0	0	0	0	0	0	0	0	0.02	0.03	0	0	0	0	0	0	0	0	11	0.473	2	4	3	2	0.27	0.1576	0.0436	0.0018	2500	6.3	38.3	6	7	0.58	0.2	0	0.78	Kila	Aletawondo
1	107	0	0.125	0	0.1	0.12	0	0	0	0	0	0	0	0	0	0	0	0	0	0	0	0	0	0	0	0	0	0	0	0	0	0	0	0	0	0	0	0	0	0	0	0.03	0	0	0	0	0	0	0	0.3	0	0	0	0	0	0	0	0	0	0	0	0	0	0	0	0	0	0	0	0	0	0	0	0	0.06	0	0	0	0	0	0	0	0	0	6	0.735	2	3	0	1	0.36	0.255	0	0.12	2510	6.3	38.3	9	5	0.835	0.125	0.04	1	Kila	Aletawondo
1	108	0	0.1	0	0.1	0	0	0	0	0	0	0	0	0	0	0	0	0	0	0	0	0	0	0	0	0	0	0	0	0	0	0	0	0	0	0	0	0	0.06	0	0	0	0	0	0	0	0	0	0	0.2	0	0	0	0.03	0	0	0.0021	0	0	0	0	0	0	0	0	0	0	0	0	0	0	0	0	0	0.02	0	0	0	0.0025	0	0	0	0	0	8	0.5146	2	2	1	3	0.22	0.2	0.03	0.0646	2520	6.3	38.3	6	6	0.5	0.25	0	0.75	Lo'ya	Teticha
1	109	0	0.125	0	0	0.125	0	0	0	0	0	0	0	0	0	0	0	0.02	0	0	0	0	0	0	0.0012	0	0	0	0	0	0	0	0	0	0	0	0	0	0	0	0	0	0	0	0	0	0.0045	0	0	0.2	0	0	0	0.12	0	0	0	0	0	0	0	0	0	0	0	0.0004	0	0	0	0	0	0	0	0	0.01	0.02	0	0	0	0	0	0	0	0	10	0.6261	2	3	3	2	0.21	0.1454	0.1445	0.1262	2530	6.3	38.3	7	6	0.675	0.2	0	0.875	Lo'ya	Teticha
1	110	0	0	0	0.125	0	0	0	0	0	0	0	0	0	0	0	0	0	0	0	0	0	0	0	0.0006	0.0012	0	0	0	0	0	0	0	0	0	0	0	0	0	0	0	0	0	0	0	0	0	0	0	0.5	0	0	0	0	0	0	0.0024	0	0	0	0	0	0	0	0	0	0	0	0	0	0	0	0	0	0.01	0	0	0	0	0	0	0	0	0	6	0.6392	2	1	0	3	0.51	0.125	0	0.0042	2530	6.3	38.3	7	2	0.8726	0.125	0.0024	1	Lo'ya	Teticha
1	111	0	0.12	0	0	0.1	0	0	0	0	0	0	0	0	0	0	0	0	0	0	0	0	0	0	0.0006	0	0	0	0	0	0	0	0	0	0	0	0	0	0.03	0	0	0	0	0	0	0	0	0	0	0.2	0	0	0	0.06	0	0	0.0012	0	0	0	0	0	0	0	0	0.0002	0	0	0	0	0	0	0	0	0.02	0.02	0	0	0	0	0	0	0	0	10	0.552	2	3	1	4	0.22	0.1402	0.06	0.1318	2540	6.3	38.3	4	5	0.645	0.2	0.03	0.555	Lo'ya	Teticha
1	112	0	0.2	0	0.1	0	0	0	0	0	0	0	0	0	0	0	0	0.03	0	0	0	0	0	0	0	0	0	0	0	0	0	0	0	0	0	0	0	0	0.06	0	0	0	0	0.02	0	0	0.02	0	0	0.2	0	0	0	0	0	0	0	0	0	0	0	0	0	0	0	0	0	0	0	0	0	0	0	0	0.02	0	0	0	0	0	0	0	0	0	8	0.65	2	2	3	1	0.22	0.3	0.07	0.06	2550	6.3	38.3	6	3	0.65	0.1	0	0.65	Lo'ya	Teticha
1	113	0	0.1	0	0.1	0.1	0	0	0	0	0	0	0.0012	0	0	0	0	0	0	0	0	0	0	0	0	0	0	0	0	0	0	0	0	0	0	0	0	0	0	0	0	0	0	0	0	0	0	0	0	0.125	0	0	0	0.06	0	0	0	0	0	0	0	0	0	0	0	0	0	0	0	0	0	0	0	0	0.02	0.01	0	0	0	0	0	0	0	0	8	0.5162	2	4	1	1	0.145	0.2112	0.06	0.1	2550	6.3	38.3	5	4	0.71	0.125	0.04	0.875	Lo'ya	Teticha
1	114	0	0.1	0	0.0625	0	0	0	0	0	0	0	0	0	0	0	0	0	0	0	0	0	0	0	0	0	0	0	0	0	0	0	0	0	0	0	0	0	0	0	0	0.0024	0	0	0	0	0	0	0	0.25	0	0	0	0.0064	0	0	0.0012	0	0	0	0	0	0	0	0	0.0004	0	0	0	0	0	0	0	0	0.01	0	0	0	0.0036	0	0	0	0	0	9	0.4365	2	4	1	2	0.26	0.1653	0.0064	0.0048	2560	6.3	38.3	4	3	0.488	0	0.012	0.5	Lo'ya	Teticha
1	115	0	0.125	0	0.1	0.125	0	0	0	0	0	0	0	0	0	0	0	0	0	0	0	0	0	0	0.0006	0	0	0	0	0	0	0	0	0	0	0	0	0	0.1	0	0	0	0	0	0	0	0	0	0	0.3	0	0	0	0	0	0	0	0	0	0	0	0	0	0	0	0	0	0	0	0	0	0	0	0	0.03	0	0	0	0	0	0	0	0	0	7	0.7806	2	2	0	3	0.33	0.225	0	0.2256	2560	6.3	38.3	8	7	0.99	0.2	0.06	1.25	Lo'ya	Teticha
1	116	0	0.12	0	0.125	0	0	0	0	0	0	0	0	0	0	0	0	0	0	0	0	0	0	0	0	0	0	0	0	0	0	0	0	0	0	0	0	0	0.06	0	0	0.0045	0	0	0	0	0.008	0	0	0.25	0	0	0	0	0	0	0	0	0	0	0	0	0	0	0	0	0	0	0	0	0	0	0	0	0.01	0.03	0	0	0	0	0	0	0	0	8	0.6075	2	4	1	1	0.26	0.2795	0.008	0.06	2580	6.3	38.3	6	4	0.625	0.125	0	0.75	Lo'ya	Teticha
1	117	0	0	0	0.2	0.125	0	0	0	0	0	0	0	0	0	0	0	0.01	0	0	0	0	0	0	0	0	0	0	0	0	0	0	0	0	0	0	0	0	0.1	0	0	0.01	0.0045	0	0	0	0	0	0	0.3	0	0	0	0	0	0	0	0	0	0	0	0	0	0	0	0	0	0	0	0	0	0	0	0	0.02	0.04	0	0	0	0	0	0	0	0	9	0.8095	2	3	1	3	0.32	0.25	0.01	0.2295	2580	6.3	38.3	6	7	1	0.2	0	1.2	Lo'ya	Teticha
1	118	0	0.125	0	0.1	0.1	0	0	0	0	0	0	0	0	0	0	0	0.0045	0	0	0	0	0	0	0	0	0	0	0	0	0	0	0	0	0	0	0	0	0	0	0	0	0	0	0	0	0	0	0	0.2	0	0	0	0	0	0	0.0012	0	0	0	0	0	0	0	0.0002	0.0004	0	0	0	0	0	0	0	0	0.008	0	0	0	0	0	0	0	0	0	9	0.5393	2	4	1	2	0.208	0.2256	0.0045	0.1012	2580	6.3	38.3	7	2	0.572	0.1	0.003	0.675	Lo'ya	Teticha
1	119	0	0.2	0	0.12	0.125	0	0	0	0	0	0	0	0	0	0	0	0.03	0	0	0	0	0	0	0	0	0	0	0	0	0	0	0	0	0	0	0	0	0	0	0	0	0	0	0	0	0	0	0	0.5	0	0	0	0.1	0	0	0.003	0	0	0	0	0	0	0	0	0	0	0	0	0	0	0	0	0	0.04	0.1	0	0	0	0	0	0	0	0	9	1.218	2	3	2	2	0.54	0.42	0.13	0.128	2590	6.3	38.3	8	9	1.3	0.25	0.2	1.75	Lo'ya	Teticha
1	120	0	0.125	0	0	0	0	0	0	0	0	0	0	0	0	0	0	0.0012	0	0	0	0	0	0	0	0	0	0	0	0	0	0	0	0	0	0	0	0	0	0	0	0	0	0	0	0	0	0	0	0.2	0	0	0	0	0	0	0	0	0	0	0	0	0	0	0	0	0	0	0	0	0	0	0	0	0.03	0	0	0	0	0	0	0	0	0	4	0.3562	2	1	1	0	0.23	0.125	0.0012	0	2590	6.3	38.3	6	5	0.4615	0.0375	0.001	0.5	Lo'ya	Teticha
1	121	0	0.0625	0	0.125	0.2	0	0	0	0	0	0	0	0	0	0	0	0.04	0	0	0	0	0	0	0.0012	0	0	0	0	0	0	0	0	0	0	0	0	0	0	0	0	0	0	0	0	0	0	0	0	0.5	0	0	0	0.125	0	0	0	0	0	0	0	0	0	0	0	0.0004	0	0	0	0	0	0	0	0	0.03	0	0	0	0	0	0	0	0	0	9	1.0841	2	3	2	2	0.53	0.1879	0.165	0.2012	2600	6.3	38.3	7	6	1.27	0.2	0.03	1.5	Lo'ya	Teticha
1	122	0	0.1	0	0.06	0.05	0	0	0	0	0	0	0	0	0	0	0	0.0045	0	0	0	0	0	0	0	0	0	0	0	0	0	0	0	0	0	0	0	0	0	0	0	0	0	0	0	0	0	0	0	0.22	0	0	0	0	0	0	0.0012	0	0	0	0	0.0004	0	0	0	0	0	0	0	0	0	0	0	0	0.02	0.0036	0	0	0	0	0	0	0	0	9	0.4597	2	4	1	2	0.24	0.164	0.0045	0.0512	2600	6.3	38.3	4	5	0.5	0.125	0	0.625	Lo'ya	Teticha
1	123	0	0.18	0	0	0	0	0	0	0	0	0	0	0	0	0	0	0	0	0	0	0	0	0	0	0	0	0	0	0	0	0	0	0	0	0	0	0	0.06	0	0	0.008	0	0	0	0	0	0	0	0.3	0	0	0	0.1	0	0	0	0	0	0	0	0	0	0	0	0	0	0	0	0	0	0	0	0	0.02	0.06	0	0	0	0	0	0	0	0	7	0.728	2	3	1	1	0.32	0.248	0.1	0.06	2620	6.3	38.3	8	4	0.7955	0.2	0.0045	1	Lo'ya	Teticha
1	124	0	0.2	0	0	0.125	0	0	0	0	0	0	0.0006	0	0	0	0	0.02	0	0	0	0	0	0	0	0	0	0	0	0	0	0	0	0	0	0	0	0	0.1	0	0	0.0036	0	0	0	0	0	0	0	0.5	0	0	0	0.125	0	0	0.0016	0	0	0	0	0	0	0	0	0	0	0	0	0	0	0	0	0	0.04	0	0	0	0	0	0	0	0	0	10	1.1158	2	3	2	3	0.54	0.2042	0.145	0.2266	2650	6.3	38.3	10	12	1.25	0.3	0.2	1.75	Lo'ya	Teticha
1	125	0	0.12	0	0.06	0	0	0	0	0	0	0	0	0	0	0	0	0	0	0	0	0	0	0	0.0006	0	0	0	0	0	0	0	0	0	0	0	0	0	0	0	0	0.0024	0.0036	0	0	0	0	0	0	0.3	0	0	0	0	0	0	0	0	0	0	0	0	0	0	0	0	0	0	0	0	0	0	0	0	0.03	0.04	0	0	0	0	0	0	0	0	8	0.5566	2	4	0	2	0.33	0.2224	0	0.0042	2650	6.3	38.3	6	3	0.625	0.125	0	0.75	Wirama	Hagere selam
1	126	0	0.06	0	0	0.125	0	0	0	0	0	0	0	0	0	0	0	0	0	0	0	0	0	0	0	0	0	0	0	0	0	0	0	0	0	0	0	0	0	0	0	0	0	0	0	0	0	0	0	0.25	0	0	0	0	0	0	0	0	0	0	0	0	0	0	0	0	0	0	0	0	0	0	0	0	0.0012	0	0	0	0	0	0	0	0	0	4	0.4362	2	1	0	1	0.2512	0.06	0	0.125	2680	6.3	38.3	10	6	0.585	0.2	0.04	0.825	Wirama	Hagere selam
1	127	0	0.125	0	0	0	0	0	0	0	0	0	0	0	0	0	0	0.03	0	0	0	0	0	0	0	0	0	0	0	0	0	0	0	0	0	0	0	0	0	0	0	0	0	0	0	0	0	0	0	0.25	0	0	0	0.2	0	0	0	0	0	0	0	0	0	0	0	0	0	0	0	0	0	0	0	0	0.001	0.0045	0	0	0	0	0	0	0	0	6	0.6105	2	2	2	0	0.251	0.1295	0.23	0	2680	6.3	38.3	7	9	0.6518	0.095	0.0032	0.75	Wirama	Hagere selam
1	128	0	0.2	0	0.1	0.06	0	0	0	0	0	0	0	0	0	0	0	0	0	0	0	0	0	0	0	0	0	0	0	0	0	0	0	0	0	0	0	0	0	0	0	0	0.008	0	0	0	0.0045	0	0	0.4	0	0	0	0	0	0	0	0	0	0	0	0	0	0	0	0	0	0	0	0	0	0	0	0	0.03	0.02	0	0	0	0	0	0	0	0	8	0.8225	2	3	1	2	0.43	0.32	0.0045	0.068	2680	6.3	38.3	8	5	0.75	0.25	0	1	Wirama	Hagere selam
1	129	0	0.1	0	0.06	0.1	0	0	0	0	0	0	0	0	0	0	0	0.02	0	0	0	0	0	0	0	0	0	0	0	0	0	0	0	0	0	0	0	0	0.05	0	0	0	0	0	0	0	0	0	0	0.25	0	0	0	0.03	0	0	0	0	0	0	0	0	0	0	0	0.0006	0	0	0	0	0	0	0	0	0.03	0	0	0	0	0	0	0	0	0	9	0.6406	2	3	2	2	0.28	0.1606	0.05	0.15	2670	6.3	38.3	11	4	0.7	0.05	0	0.75	Wirama	Hagere selam
1	130	0	0.0625	0	0	0.1	0	0	0	0	0	0	0	0	0	0	0	0.02	0	0	0	0	0	0	0	0	0	0	0	0	0	0	0	0	0	0	0	0	0	0	0	0	0	0	0	0	0	0	0	0.25	0	0	0	0.12	0	0	0	0	0	0	0	0	0	0	0	0	0	0	0	0	0	0	0	0	0.03	0.04	0	0	0	0	0	0	0	0	7	0.6225	2	2	2	1	0.28	0.1025	0.14	0.1	2670	6.3	38.3	4	4	0.665	0.125	0.06	0.85	Wirama	Hagere selam
1	131	0	0.1	0	0	0	0	0	0	0	0	0	0	0	0	0	0	0	0	0	0	0	0	0	0	0	0	0	0	0	0	0	0	0	0	0	0	0	0.06	0	0	0	0	0	0	0	0	0	0	0.3	0	0	0	0.1	0	0	0.0018	0	0	0	0	0	0	0	0	0	0	0	0	0	0	0	0	0	0.04	0	0	0	0	0	0	0	0	0	6	0.6018	2	1	1	2	0.34	0.1	0.1	0.0618	2680	6.3	38.3	7	5	0.68	0.2	0.12	1	Wirama	Hagere selam
1	132	0	0.0625	0	0.1	0	0	0	0	0	0	0	0	0	0	0	0	0.02	0	0	0	0	0	0	0	0	0	0	0	0	0	0	0	0	0	0	0	0	0	0	0	0	0.0045	0	0	0	0.0056	0	0	0.2	0	0	0	0.04	0	0	0	0	0	0	0	0	0	0	0	0.0004	0	0	0	0	0	0	0	0	0.01	0.04	0	0	0	0	0	0	0	0	10	0.483	2	4	3	1	0.21	0.2029	0.0656	0.0045	2680	6.3	38.3	5	3	0.53	0.12	0	0.65	Wirama	Hagere selam
1	133	0	0.125	0	0	0.2	0	0	0	0	0	0	0	0	0	0	0	0	0	0	0	0	0	0	0	0	0	0	0	0	0	0	0	0	0	0	0	0	0.1	0	0	0	0	0	0	0	0	0	0	0.4	0	0	0	0.1	0	0	0	0	0	0	0	0	0	0	0	0	0	0	0	0	0	0	0	0	0.03	0	0	0	0	0	0	0	0	0	6	0.955	2	1	1	2	0.43	0.125	0.1	0.3	2670	6.3	38.3	9	7	1.1	0.3	0.1	1.5	Wirama	Hagere selam
1	134	0	0.125	0	0.1	0.0625	0	0	0	0	0	0	0	0	0	0	0	0.02	0	0	0	0	0	0	0	0	0	0	0	0	0	0	0	0	0	0	0	0	0	0	0	0	0	0	0	0	0	0	0	0.23	0	0	0	0	0	0	0	0	0	0	0	0	0	0	0	0	0	0	0	0	0	0	0	0	0.02	0	0	0	0	0	0	0	0	0	6	0.5575	2	2	1	1	0.25	0.225	0.02	0.0625	2670	6.3	38.3	8	4	0.65	0.1	0	0.75	Wirama	Hagere selam
1	135	0	0.2	0	0.12	0	0	0	0	0	0	0	0	0	0	0	0	0	0	0	0	0	0	0	0	0	0	0	0	0	0	0	0	0	0	0	0	0	0.05	0	0	0	0	0	0	0	0	0	0	0.4	0	0	0	0.12	0	0	0	0	0	0	0	0	0	0	0	0	0	0	0	0	0	0	0	0	0.02	0.01	0	0	0	0	0	0	0	0	7	0.92	2	3	1	1	0.42	0.33	0.12	0.05	2700	6.3	38.3	6	11	0.7955	0.2	0.0045	1.25	Wirama	Hagere selam
1	136	0	0.2	0	0.125	0.12	0	0	0	0	0	0	0	0	0	0	0	0.01	0	0	0	0	0	0	0	0	0	0	0	0	0	0	0	0	0	0	0	0	0.125	0	0	0	0	0	0	0	0	0	0	0.4	0	0	0	0	0	0	0	0	0	0	0	0	0	0	0	0	0	0	0	0	0	0	0	0	0.04	0	0	0	0	0	0	0	0	0	7	1.02	2	2	1	2	0.44	0.325	0.01	0.245	2700	6.3	38.3	6	6	1.2	0.25	0.125	1.575	Wirama	Hagere selam
1	137	0	0.25	0	0.125	0	0	0	0	0	0	0	0	0	0	0	0	0	0	0	0	0	0	0	0	0	0	0	0	0	0	0	0	0	0	0	0	0	0	0	0	0	0	0	0	0	0	0	0	0.3	0	0	0	0	0	0	0.0012	0	0	0	0	0	0	0	0	0.0004	0	0	0	0	0	0	0	0	0.02	0	0	0	0	0	0	0	0	0	6	0.6966	2	3	0	1	0.32	0.3754	0	0.0012	2710	6.3	38.3	8	12	0.7	0.2	0.1	1	Gase	Hagere selam
1	138	0	0.1	0	0	0.2	0	0	0	0	0	0	0	0	0	0	0	0	0	0	0	0	0	0	0	0	0	0	0	0	0	0	0	0	0	0	0	0	0	0	0	0	0	0	0	0	0	0	0	0.3	0	0	0	0.2	0	0	0	0	0	0	0	0	0	0	0	0	0	0	0	0	0	0	0	0	0.008	0.02	0	0	0	0	0	0	0	0	6	0.828	2	2	1	1	0.308	0.12	0.2	0.2	2720	6.3	38.3	8	6	0.8	0.2	0	1	Gase	Hagere selam
1	139	0	0.06	0	0.1	0	0	0	0	0	0	0	0	0	0	0	0	0	0	0	0	0	0	0	0	0	0	0	0	0	0	0	0	0	0	0	0	0	0.1	0	0	0	0	0	0	0	0	0	0	0.2	0	0	0	0.05	0	0	0	0	0	0	0	0	0	0	0	0	0	0	0	0	0	0	0	0	0.01	0	0	0	0	0	0	0	0	0	6	0.52	2	2	1	1	0.21	0.16	0.05	0.1	2730	6.3	38.3	6	6	0.5325	0.25	0.0025	0.785	Gase	Hagere selam
1	140	0	0.2	0	0	0.12	0	0	0	0	0	0	0	0	0	0	0	0	0	0	0	0	0	0	0	0	0	0	0	0	0	0	0	0	0	0	0	0	0	0	0	0.0045	0	0.0036	0	0	0.0064	0	0	0.3	0	0	0	0.2	0	0	0	0	0	0	0	0	0	0	0	0	0	0	0	0	0	0	0	0	0	0.02	0	0	0	0	0	0	0	0	8	0.8545	1	3	3	1	0.3	0.2245	0.21	0.12	2730	6.3	38.3	7	5	0.95	0.3	0	1.25	Gase	Hagere selam
1	141	0	0.125	0	0	0	0	0	0	0	0	0	0	0	0	0	0	0.02	0	0	0	0	0	0	0	0	0	0	0	0	0	0	0	0	0	0	0	0	0	0	0	0	0	0	0	0	0	0	0	0.25	0	0	0	0.02	0	0	0.0016	0	0	0	0	0	0	0	0	0	0	0	0	0	0	0	0	0	0.02	0	0	0	0	0	0	0	0	0	6	0.4366	2	1	2	1	0.27	0.125	0.04	0.0016	2740	6.3	38.3	7	2	0.5025	0.0625	0.06	0.625	Gase	Hagere selam
1	142	0	0.0625	0	0.1	0	0	0	0	0	0	0	0	0	0	0	0	0	0	0	0	0	0	0	0	0	0	0	0	0	0	0	0	0	0	0	0	0	0	0	0	0	0	0	0	0	0	0	0	0.25	0	0	0	0.125	0	0	0	0	0	0	0	0	0	0	0	0	0	0	0	0	0	0	0	0	0.0064	0	0	0	0	0	0	0	0	0	5	0.5439	2	2	1	0	0.2564	0.1625	0.125	0	2750	6.3	38.3	4	2	0.125	0.125	0	0.75	Gase	Hagere selam
1	143	0	0	0	0	0.06	0	0	0	0	0	0	0	0	0	0	0	0.01	0	0	0	0	0	0	0	0	0	0	0	0	0	0	0	0	0	0	0	0	0	0	0	0	0	0	0	0	0	0	0	0.25	0	0	0	0.06	0	0	0	0	0	0	0	0	0	0	0	0	0	0	0	0	0	0	0	0	0.02	0	0	0	0	0	0	0	0	0	5	0.4	2	0	2	1	0.27	0	0.07	0.06	2750	6.3	38.3	6	1	0.41	0.06	0.03	0.5	Gase	Hagere selam
1	144	0	0.2	0	0.2	0	0	0	0	0	0	0	0	0	0	0	0	0	0	0	0	0	0	0	0	0	0	0	0	0	0	0	0	0	0	0	0	0	0	0	0	0.01	0.008	0	0	0	0	0	0	0.4	0	0	0	0.1	0	0	0	0	0	0	0	0	0	0	0	0.0004	0	0	0	0	0	0	0	0	0.02	0	0	0	0	0	0	0	0	0	8	0.9384	2	4	1	1	0.42	0.4104	0.1	0.008	2750	6.3	38.3	8	10	0.99	0.2	0.06	1.25	Gase	Hagere selam
1	145	0	0.25	0	0.2	0.25	0	0	0	0	0	0	0	0	0	0	0	0.03	0	0	0	0	0	0	0	0	0	0	0	0	0	0	0	0	0	0	0	0	0.125	0	0	0	0	0	0	0	0	0	0	0.6	0	0	0	0.0625	0	0	0	0	0	0	0	0	0	0	0	0.0012	0	0	0	0	0	0	0	0	0.03	0.1	0	0	0	0	0	0	0	0	10	1.6487	2	4	2	2	0.63	0.5512	0.0925	0.375	2770	6.3	38.3	7	7	1.975	0.4	0.125	2.5	Gase	Hagere selam
1	146	0	0	0	0.125	0	0	0	0	0	0	0	0	0	0	0	0	0.03	0	0	0	0	0	0	0	0	0	0	0	0	0	0	0	0	0	0	0	0	0	0	0	0	0	0	0	0	0	0	0	0.4	0	0	0	0.125	0	0	0.0012	0	0	0	0	0	0	0	0	0	0	0	0	0	0	0	0	0	0.02	0	0	0	0	0	0	0	0	0	6	0.7012	2	1	2	1	0.42	0.125	0.155	0.0012	2780	6.3	38.3	5	10	0.8	0.2	0	1	Gase	Hagere selam
1	147	0	0	0	0.06	0.1	0	0	0	0	0	0	0	0	0	0	0	0	0	0	0	0	0	0	0	0	0	0	0	0	0	0	0	0	0	0	0	0	0.1	0	0	0	0	0	0	0	0	0	0	0.25	0	0	0	0.06	0	0	0	0	0	0	0	0	0	0	0	0	0	0	0	0	0	0	0	0	0.02	0	0	0	0	0	0	0	0	0	6	0.59	2	1	1	2	0.27	0.06	0.06	0.2	2780	6.3	38.3	8	4	1.25	0.2	0.3	1.75	Gase	Hagere selam
1	148	0	0.2	0	0	0.25	0	0	0	0	0	0	0	0	0	0	0	0	0	0	0	0	0	0	0	0	0	0	0	0	0	0	0	0	0	0	0	0	0	0	0	0	0.008	0	0	0	0	0	0	0.4	0	0	0	0.12	0	0	0	0	0	0	0	0	0	0	0	0	0	0	0	0	0	0	0	0	0	0.02	0	0	0	0	0	0	0	0	6	0.998	1	2	1	2	0.4	0.22	0.12	0.258	2800	6.3	38.3	6	6	0.64	0.12	0	0	Gase	Hagere selam
1	149	0	0.125	0	0	0.1	0	0	0	0	0	0	0	0	0	0	0	0	0	0	0	0	0	0	0	0	0	0	0	0	0	0	0	0	0	0	0	0	0	0	0	0.0064	0.006	0	0	0	0	0	0	0.3	0	0	0	0.1	0	0	0	0	0	0	0	0	0	0	0	0	0	0	0	0	0	0	0	0	0.02	0.03	0	0	0	0	0	0	0	0	8	0.6874	2	3	1	2	0.32	0.1614	0.1	0.106	2800	6.3	38.3	8	4	0.685	0.1	0	0.785	Gase	Hagere selam
1	150	0	0.25	0	0.125	0.2	0	0	0	0	0	0	0	0	0	0	0	0.04	0	0	0	0	0	0	0	0	0	0	0	0	0	0	0	0	0	0	0	0	0.2	0	0	0	0	0	0	0	0	0	0	0.6	0	0	0	0.2	0	0	0	0	0	0	0	0	0	0	0	0	0	0	0	0	0	0	0	0	0.03	0.04	0	0	0	0	0	0	0	0	9	1.685	2	3	2	2	0.63	0.415	0.24	0.4	2810	6.3	38.3	9	12	2.05	0.25	0.2	2.5	Gase	Hagere selam
2	151	0	0	0	0	0	0.016	0.0105	0	0	0	0.0012	0	0	0	0	0	0	0	0.0048	0	0	0.006	0	0	0	0	0	0	0	0	0	0	0	0	0	0	0	0	0	0	0	0	0	0	0	0	0	0	0	0	0	0	0	0	0.0002	0	0	0	0	0	0	0	0	0	0	0	0	0	0	0	0.07	0	0	0	0	0	0	0	0	0	0.003	0	0	8	0.1117	3	2	2	1	0.0732	0.006	0.022	0.0105	1200	6.1	37.4	6	2	0.0995	0.075	0	0.1745	Chelba	Arbaminch
2	152	0	0	0	0	0	0.0006	0	0	0	0	0	0.0018	0	0	0	0	0	0.018	0	0	0	0.0252	0	0	0	0	0	0	0	0	0	0	0	0	0	0	0	0	0	0	0	0	0	0	0	0	0	0	0	0	0	0	0	0	0	0	0	0	0	0	0	0	0	0	0	0	0	0	0	0	0.063	0	0	0	0	0	0	0	0	0	0	0	0	5	0.1086	1	2	2	0	0.063	0.0198	0.0258	0	1200	6.1	37.4	6	5	0.0882	0.0185	0	0.1067	Chelba	Arbaminch
2	153	0	0	0	0	0	0	0.0036	0	0	0	0	0	0	0	0	0	0	0.004	0.24	0	0	0	0	0	0	0	0	0	0	0	0	0	0	0	0	0	0	0	0	0	0	0	0	0	0	0	0	0	0	0	0	0	0	0	0	0	0	0	0	0	0	0	0	0	0.0003	0	0	0	0	0	0.084	0	0	0	0	0	0	0	0	0	0	0	0	5	0.3319	1	3	0	1	0.084	0.2443	0	0.0036	1210	6.1	37.4	6	1	0.324	0.0597	0	0.3837	Chelba	Arbaminch
2	154	0	0	0	0	0.08	0	0.0012	0	0	0	0	0	0	0	0	0	0	0.006	0	0	0	0.014	0	0	0	0	0	0	0	0	0	0	0	0	0	0	0	0	0	0	0	0	0	0	0	0	0	0	0	0	0	0	0	0	0.0003	0	0	0	0	0	0	0	0	0	0.0001	0	0	0	0	0	0.0875	0	0	0	0	0	0	0	0	0	0	0	0	7	0.1891	2	2	1	2	0.0878	0.0061	0.014	0.0812	1210	6.1	37.4	6	1	0.1675	0.0378	0	0.2053	Chelba	Arbaminch
2	155	0	0	0	0	0.05	0	0	0	0	0	0.0036	0	0	0	0	0	0	0	0	0	0	0	0	0	0	0	0	0	0	0	0	0	0	0	0	0	0	0	0	0	0	0	0	0	0	0	0	0	0	0	0	0	0	0	0	0	0	0	0	0	0.0065	0	0	0	0	0	0	0	0	0	0.045	0	0	0	0	0	0	0.0001	0	0	0.001	0	0	6	0.1062	2	2	0	2	0.046	0.0101	0	0.0501	1220	6.1	37.4	7	7	0.1015	0.135	0	0.2365	Chelba	Arbaminch
2	156	0	0	0	0	0	0	0	0	0.0024	0	0.0012	0	0	0	0	0	0	0	0	0	0	0	0	0	0	0	0	0	0	0	0	0	0	0	0	0	0	0	0	0	0	0	0	0	0	0	0	0	0	0	0	0	0	0	0	0	0	0	0	0	0	0	0	0	0	0	0	0	0	0	0.105	0	0	0	0	0	0	0.0002	0	0	0.0006	0	0	5	0.1094	2	1	0	2	0.1056	0.0012	0	0.0026	1210	6.1	37.4	12	2	0.105	0.0624	0	0.1674	Chelba	Arbaminch
2	157	0	0	0	0	0.089	0	0.016	0	0	0	0	0.0006	0	0	0	0	0	0.012	0	0	0	0	0	0	0	0	0	0	0	0	0	0	0	0	0	0	0	0	0	0	0	0	0	0	0	0	0	0	0	0	0	0	0	0	0	0	0	0	0	0	0.001	0	0.0003	0	0.0002	0	0	0	0	0	0.123	0	0	0	0	0	0	0	0	0	0	0	0	8	0.2421	2	4	0	2	0.1233	0.0138	0	0.105	1220	6.1	37.4	7	0	0.229	0.0403	0	0.2693	Chelba	Arbaminch
2	158	0	0	0	0	0.03	0.0001	0	0	0	0	0.0006	0	0	0	0	0	0	0.006	0.02	0	0	0	0	0	0	0	0	0	0	0	0	0	0	0	0	0	0	0	0	0	0	0	0	0	0	0	0	0	0	0	0	0	0	0	0.0002	0	0	0	0	0	0	0	0	0	0.0003	0	0	0	0	0	0.075	0	0	0	0	0	0	0.0001	0	0	0.0012	0	0	10	0.1335	3	4	1	2	0.0764	0.0269	0.0001	0.0301	1220	6.1	37.4	6	2	0.125	0.0525	0	0.1775	Chelba	Arbaminch
2	159	0	0	0	0	0.07	0	0.0024	0	0	0	0	0.0012	0	0	0	0	0	0.006	0.063	0	0	0	0	0	0	0	0	0	0	0	0	0	0	0	0	0	0	0	0	0	0	0	0	0	0	0	0	0	0	0	0	0	0	0	0	0	0	0	0	0	0	0	0	0	0	0	0	0	0	0	0.008	0	0	0	0	0	0	0	0	0	0.008	0	0	7	0.1586	2	3	0	2	0.016	0.0702	0	0.0724	1220	6.1	37.4	5	1	0.149	0.0615	0	0.2105	Chelba	Arbaminch
2	160	0	0	0	0	0.027	0	0.0036	0	0	0	0.003	0	0	0	0	0	0	0	0.0182	0	0	0.008	0	0	0	0	0	0	0	0	0	0	0	0	0	0	0	0	0	0	0	0	0	0	0.012	0	0	0	0	0	0	0	0	0	0	0	0	0	0	0	0	0	0	0	0.0001	0	0	0	0	0	0.03	0	0	0	0	0	0	0.0002	0	0	0	0	0	9	0.1021	1	4	1	3	0.03	0.0333	0.008	0.0308	1210	6.1	37.4	4	2	0.0872	0.0532	0	0.1404	Chelba	Arbaminch
2	161	0	0	0	0	0.0156	0	0	0	0.0066	0	0.0018	0	0	0	0	0	0	0	0	0	0	0.02	0	0	0	0	0	0	0	0	0	0	0	0	0	0	0	0	0	0	0	0	0	0	0	0	0	0	0	0	0	0	0	0	0	0	0	0	0	0	0	0	0	0	0	0	0	0	0	0	0.05	0	0	0	0	0	0	0	0	0	0.0014	0	0	6	0.0954	2	1	1	2	0.0514	0.0018	0.02	0.0222	1210	6.1	37.4	8	9	0.0656	0.128	0	0.1936	Chelba	Arbaminch
2	162	0	0	0	0	0	0	0.0024	0	0.003	0	0.0006	0	0	0	0	0	0	0	0.0836	0	0	0	0	0	0	0	0	0	0	0	0	0	0	0	0	0	0	0	0	0	0	0	0.0004	0	0	0	0	0	0	0	0	0	0	0	0	0	0	0	0	0	0	0	0	0	0	0	0	0	0	0	0.038	0	0	0	0	0	0	0.0001	0	0	0.0004	0	0	8	0.1285	2	2	1	3	0.0384	0.0842	0.0004	0.0055	1220	6.1	37.4	10	0	0.1216	0.0825	0	0.2041	Chelba	Arbaminch
2	163	0	0	0	0	0.04	0	0	0	0.0048	0	0	0	0	0	0	0	0	0	0	0	0	0.002	0	0	0	0	0	0	0	0	0	0	0	0	0	0	0	0	0	0	0	0	0	0	0.0255	0	0	0	0	0	0	0	0	0	0	0	0	0	0	0	0	0	0	0	0	0	0	0	0	0	0.05	0	0	0	0	0	0	0	0	0	0.0006	0	0	6	0.1229	2	1	1	2	0.0506	0.0255	0.002	0.0448	1220	6.1	37.4	5	1	0.1155	0.076	0	0.1915	Chelba	Arbaminch
2	164	0	0	0	0	0.024	0	0.004	0	0.0036	0	0.0012	0	0	0	0	0	0	0.02	0.003	0	0	0	0	0	0	0	0	0	0	0	0	0	0	0	0	0	0	0	0	0	0	0	0	0	0	0	0	0	0	0	0	0	0	0	0	0	0	0	0	0	0	0	0	0	0	0	0	0	0	0	0.084	0	0	0	0	0	0	0	0	0	0.0002	0	0	8	0.14	2	3	0	3	0.0842	0.0242	0	0.0316	1220	6.1	37.4	5	0	0.132	0.0682	0	0.2002	Chelba	Arbaminch
2	165	0	0	0	0	0	0	0	0	0.0156	0	0.0006	0	0	0	0	0	0	0.006	0.016	0	0	0	0	0	0.003	0	0	0	0	0	0	0	0	0	0	0	0	0	0	0	0	0	0	0	0	0	0	0	0	0	0	0	0	0	0	0	0	0	0	0	0	0	0	0	0	0	0	0	0	0	0.1435	0	0	0	0	0	0	0	0	0	0.013	0	0	7	0.1977	2	3	0	2	0.1565	0.0226	0	0.0186	1210	6.1	37.4	5	7	0.1881	0.0896	0	0.2777	Chelba	Arbaminch
2	166	0	0.021	0	0	0	0	0.0006	0	0	0	0	0	0	0	0	0	0	0	0.06	0	0	0.01	0	0.0018	0	0	0	0	0	0	0	0	0	0	0	0	0	0	0	0	0	0	0	0	0	0	0	0	0	0	0	0	0	0	0	0.0003	0	0	0	0	0	0	0	0	0.0001	0	0	0	0	0	0.03	0	0	0	0	0	0	0	0	0	0	0	0	8	0.1238	1	3	1	3	0.03	0.0811	0.01	0.0027	1910	6.1	37.3	3	0	0.111	0.0532	0	0.1642	Ochelo	Arbaminch
2	167	0	0	0	0	0	0.0002	0	0	0	0	0	0	0	0	0.01	0	0	0	0	0	0	0.02	0	0	0.0006	0	0	0	0	0	0	0	0	0	0	0	0	0	0	0	0	0	0	0	0	0	0	0	0.03	0	0	0	0	0	0	0.0007	0	0	0	0	0.007	0	0	0	0.0002	0	0	0	0	0	0.14	0	0	0	0	0	0	0	0	0	0	0	0	9	0.2087	3	2	2	2	0.18	0.0072	0.0202	0.0013	1900	6.1	37.3	4	2	0.1974	0.0853	0.0036	0.2863	Ochelo	Arbaminch
2	168	0	0	0	0	0.04	0	0	0	0	0	0	0	0	0	0	0	0	0	0	0	0	0.006	0	0	0	0	0	0	0	0	0	0	0	0	0	0	0	0	0	0	0	0	0	0	0	0	0	0	0.075	0	0	0	0	0	0	0.0003	0	0	0	0	0	0.002	0	0	0	0	0	0	0	0	0.15	0	0	0	0	0	0	0.0006	0	0	0	0	0	7	0.2739	3	0	1	3	0.227	0	0.006	0.0409	1900	6.1	37.3	5	1	0.271	0.0285	0	0.2995	Ochelo	Arbaminch
2	169	0	0	0	0	0	0	0	0	0	0	0	0.0012	0	0	0	0	0	0.008	0	0	0	0.012	0	0	0.0006	0	0	0	0	0	0	0	0	0	0	0	0	0	0	0	0	0	0	0	0	0	0	0	0	0.1224	0	0	0	0	0	0	0	0	0	0	0	0.003	0	0	0	0	0	0	0	0	0.148	0	0	0	0	0	0	0	0	0	0	0	0	7	0.2952	2	2	1	2	0.151	0.0092	0.012	0.123	1890	6.1	37.3	4	0	0.2704	0.045	0	0.3154	Ochelo	Arbaminch
2	170	0	0	0	0	0	0	0	0	0	0	0	0.0024	0	0	0	0	0	0.002	0	0	0	0.008	0	0	0	0	0	0	0	0	0	0	0	0	0	0	0	0.012	0	0	0	0	0	0	0.063	0	0	0	0.021	0	0	0	0	0	0	0	0	0	0	0	0	0	0	0	0	0	0	0	0	0	0.092	0	0	0	0	0	0	0	0	0	0	0	0	7	0.2004	2	3	1	1	0.113	0.0674	0.008	0.012	1900	6.1	37.3	6	0	0.188	0.064	0	0.252	Ochelo	Arbaminch
2	171	0	0	0	0	0.05	0.0004	0	0	0	0	0	0	0	0	0	0	0	0.014	0	0	0	0.004	0	0	0	0	0	0	0	0	0	0	0	0	0	0	0	0	0	0	0	0	0	0	0	0	0	0	0	0	0	0	0	0	0	0	0	0	0	0	0	0	0	0	0.0003	0	0	0	0	0	0.0768	0	0	0	0	0	0	0.0001	0	0	0	0	0	7	0.1456	1	2	2	2	0.0768	0.0143	0.0044	0.0501	1890	6.1	37.3	5	2	0.1268	0.08	0	0.2068	Ochelo	Arbaminch
2	172	0	0	0	0	0	0	0	0	0	0	0	0	0	0	0.02	0	0	0.32	0.48	0	0	0.24	0	0.0012	0	0	0	0	0	0	0	0	0	0	0	0	0	0	0	0	0	0	0	0	0	0	0	0	0.007	0	0	0	0	0	0	0	0	0	0	0	0	0	0.012	0	0	0	0	0	0	0	0.25	0	0	0	0	0	0	0	0	0	0	0	0	8	1.3302	4	2	1	1	0.289	0.8	0.24	0.0012	1890	6.1	37.3	2	1	1.309	0.03	0	1.339	Ochelo	Arbaminch
2	173	0	0	0	0	0	0.008	0	0	0	0	0	0	0	0	0	0	0	0.02	0	0	0	0.02	0	0.0006	0	0	0	0	0	0	0	0	0	0.05	0	0	0	0	0	0	0	0	0	0	0	0	0	0	0	0	0	0	0	0	0	0	0	0	0	0	0	0.002	0	0	0.0001	0	0	0	0	0	0.12	0	0	0	0	0	0	0.0003	0	0	0	0	0	9	0.221	2	3	2	2	0.122	0.0701	0.028	0.0009	1890	6.1	37.3	4	0	0.158	0.0588	0.04	0.2568	Ochelo	Arbaminch
2	174	0	0	0	0	0	0	0	0	0.0018	0	0	0	0	0	0	0	0	0	0	0	0	0.013	0	0	0	0	0	0	0	0	0.002	0	0	0	0	0	0	0	0	0	0	0	0	0	0	0	0	0	0.3	0	0	0	0	0	0	0.0003	0	0	0	0	0	0	0	0	0	0	0	0	0	0	0.12	0	0	0	0	0	0	0.0002	0	0	0	0	0	7	0.4373	3	0	1	3	0.422	0	0.013	0.0023	1890	6.1	37.3	7	3	0.358	0.0414	0.075	0.4744	Ochelo	Arbaminch
2	175	0	0	0	0	0.78	0	0	0	0	0	0	0	0	0	0	0	0	0.006	0	0	0	0.008	0	0	0	0	0	0	0	0	0	0	0	0.0012	0	0	0	0	0	0	0	0	0	0	0	0	0	0	0.02	0.0275	0	0	0	0	0	0	0	0	0	0	0	0	0.05	0	0	0	0	0	0	0	0	0.0008	0	0	0	0	0	0	0	0	0	0	0	8	0.8935	2	2	1	3	0.07	0.0072	0.008	0.8083	1860	6.1	37.3	6	5	0.8775	0.0195	0	0.897	Ochelo	Arbaminch
2	176	0	0	0	0	0.045	0	0	0	0	0	0	0	0	0	0	0	0	0	0.015	0	0	0.004	0	0	0	0	0	0	0	0	0	0	0	0	0	0	0	0	0	0	0	0	0	0	0	0	0	0	0	0.135	0	0	0	0	0	0	0	0	0	0	0	0	0	0	0.0002	0	0	0	0	0	0	0	0	0	0	0	0	0.0001	0	0	0	0	0	6	0.1993	0	2	1	3	0	0.0152	0.004	0.1801	1860	6.1	37.3	5	3	0.195	0.0527	0	0.2477	Ochelo	Arbaminch
2	177	0	0	0	0	0.08	0	0	0	0	0	0	0	0	0	0	0	0	0.004	0.02	0	0	0.02	0	0	0	0	0	0	0	0	0	0	0	0.114	0	0	0	0	0	0	0	0	0	0	0	0	0	0	0.003	0	0	0	0	0	0	0	0	0	0	0	0	0.001	0	0	0.0001	0	0	0	0	0	0	0.0006	0	0	0	0	0	0	0	0	0	0	0	9	0.2427	2	4	1	2	0.004	0.1381	0.02	0.0806	1860	6.1	37.3	6	4	0.237	0.047	0	0.284	Ochelo	Arbaminch
2	178	0	0	0	0	0.025	0.075	0	0	0	0	0	0	0	0	0.02	0	0	0	0	0	0	0.02	0	0.0012	0	0	0	0	0	0	0	0	0	0.0072	0	0	0	0	0	0	0	0	0	0	0	0	0	0	0	0.015	0	0	0	0	0	0.0001	0	0	0	0	0	0	0.0005	0	0	0	0	0	0	0	0.215	0	0	0	0	0	0	0.0003	0	0	0	0	0	11	0.3793	3	1	2	5	0.2355	0.0072	0.095	0.0416	1860	6.1	37.3	4	0	0.3372	0.07	0	0.4072	Ochelo	Arbaminch
2	179	0	0	0	0	0.0475	0	0	0	0	0	0	0.0018	0	0	0	0	0	0.006	0.03	0	0	0.004	0	0	0	0	0	0	0	0	0	0	0	0	0	0	0	0	0	0	0	0	0	0	0	0	0	0	0.027	0.0625	0	0	0	0	0	0	0	0	0	0	0.009	0	0.005	0	0.0003	0	0	0	0	0	0.06	0	0	0	0	0	0	0	0	0	0	0	0	11	0.2531	3	5	1	2	0.092	0.0471	0.004	0.11	1850	6.1	37.3	6	2	0.241	0.038	0	0.279	Ochelo	Arbaminch
2	180	0	0	0	0	0.1312	0	0	0	0	0	0	0	0	0	0	0	0	0.004	0	0	0	0.002	0	0	0	0	0	0	0	0	0	0	0	0.045	0	0	0	0	0	0	0	0	0	0	0	0	0	0	0	0.03	0	0	0	0	0	0	0	0	0	0	0	0	0.006	0	0	0	0	0	0	0	0	0	0	0	0	0	0	0	0	0	0	0	0	6	0.2182	1	2	1	2	0.006	0.049	0.002	0.1612	1900	6.1	37.3	4	0	0.2122	0.0286	0	0.2408	Ochelo	Arbaminch
2	181	0	0	0	0	0	0	0	0	0	0	0	0	0	0	0	0	0	0	0.0048	0	0	0.018	0	0	0	0	0	0	0	0	0	0	0	0.016	0	0	0	0	0	0	0	0.002	0	0	0.03	0	0	0	0.018	0.05	0	0	0	0	0	0	0	0	0	0	0	0	0	0	0	0	0	0	0	0	0.123	0	0	0	0	0	0	0	0	0	0	0	0	8	0.2618	2	3	1	2	0.141	0.0508	0.018	0.052	1990	6.1	37.3	6	4	0.2286	0.0754	0.0284	0.3324	Ochelo	Arbaminch
2	182	0	0	0	0.26	0.22	0	0	0	0.0018	0	0	0	0	0	0.02	0	0	0	0	0	0	0	0	0	0	0	0	0	0	0	0.003	0	0.0006	0	0	0	0	0	0	0	0	0	0	0	0	0	0	0	0.012	0.042	0	0	0	0	0	0	0	0	0	0	0	0	0.123	0	0	0	0	0	0	0	0	0	0	0	0	0	0	0	0	0	0	0	0	9	0.6824	5	1	0	3	0.1586	0.26	0	0.2638	1990	6.1	37.3	4	2	0.654	0.123	0.003	0.78	Ochelo	Arbaminch
2	183	0	0	0	0	0	0	0	0	0	0	0	0	0	0	0.03	0	0	0	0.008	0	0	0.004	0	0	0	0	0	0	0	0	0	0	0	0.182	0	0	0	0	0	0	0	0	0	0	0	0	0	0	0	0.131	0	0	0	0	0.0002	0	0	0	0	0	0.001	0	0.305	0	0.0001	0	0	0	0	0	0	0	0	0	0	0	0	0	0	0	0	0	0	9	0.6613	3	4	1	1	0.3352	0.1911	0.004	0.131	2020	6.1	37.3	5	7	0.5055	0.07	0.1215	0.697	Ochelo	Arbaminch
2	184	0	0	0	0	0.12	0	0	0	0	0	0	0	0	0	0	0	0	0	0	0	0	0.004	0	0	0	0	0	0	0	0	0.001	0	0	0.0095	0	0	0	0	0	0	0	0	0	0	0	0	0	0	0	0.0315	0	0	0	0	0	0	0	0	0	0	0	0	0	0	0.0002	0	0	0	0	0	0.002	0.0006	0	0.0273	0	0	0	0	0	0	0	0	0	9	0.1961	3	2	1	3	0.0303	0.0097	0.004	0.1521	2000	6.1	37.3	7	4	0.1903	0.077	0	0.2673	Ochelo	Arbaminch
2	185	0	0	0	0	0.0468	0.0001	0	0	0	0	0	0	0	0	0	0	0	0	0	0	0	0.006	0	0.0012	0	0	0	0	0	0	0	0	0	0	0	0	0	0	0	0	0	0	0	0	0	0	0	0	0.015	0.325	0	0	0	0	0	0.0001	0	0	0	0	0	0	0	0	0	0	0	0	0	0	0.03	0	0	0.003	0	0	0	0.0002	0	0.0003	0	0	0	11	0.4277	3	0	2	6	0.048	0	0.0061	0.3736	1950	6.1	37.4	7	3	0.4198	0.03	0.006	0.4558	Ochelo	Arbaminch
2	186	0	0.08	0	0	0.4	0	0	0	0	0	0	0	0	0	0	0	0	0	0	0	0	0.01	0	0	0	0	0	0	0	0	0.006	0	0	0.06	0	0	0	0	0	0	0	0	0	0	0	0	0	0	0.0775	0.1	0	0.2	0	0	0	0	0	0	0	0	0	0.002	0	0	0.0004	0	0	0	0	0	0.075	0	0	0	0	0	0	0	0	0	0	0	0	11	1.0109	5	3	1	2	0.3605	0.1404	0.01	0.5	1960	6.1	37.4	9	5	0.7	0.059	0.0325	0.7915	Ochelo	Arbaminch
2	187	0	0.03	0	0	0.1125	0	0	0	0.003	0	0	0	0	0	0	0	0	0	0	0	0	0.02	0	0.0012	0	0	0	0	0	0	0.001	0	0	0	0	0	0	0	0	0	0	0	0	0	0	0	0	0	0.032	0.0375	0	0	0	0	0	0.0002	0	0	0	0	0	0	0.018	0	0	0	0	0	0	0	0	0	0	0	0	0	0	0.005	0	0	0	0	0	11	0.2604	3	1	1	6	0.051	0.03	0.02	0.1594	1930	6.1	37.4	9	5	0.235	0.09	0	0.325	Ochelo	Arbaminch
2	188	0	0.0875	0	0	0	0	0	0	0	0	0	0	0	0	0	0	0	0	0.0018	0	0	0.004	0	0	0	0	0	0	0	0	0	0	0.0012	0	0	0	0	0	0	0	0	0	0	0	0.015	0	0	0	0.045	0.03	0	0	0	0	0.0003	0	0	0	0	0	0	0	0.063	0	0	0	0	0	0	0	0.025	0	0	0	0	0	0	0	0	0	0	0	0	10	0.2728	5	3	1	1	0.1345	0.1043	0.004	0.03	1910	6.1	37.3	3	6	0.2655	0.0665	0.003	0.335	Ochelo	Arbaminch
2	189	0	0	0	0	0	0.0006	0	0	0	0	0	0	0	0	0	0	0	0.012	0	0	0	0.012	0	0	0	0	0	0	0	0	0	0	0	0.021	0	0	0	0	0	0	0	0	0	0	0	0	0	0	0.01	0.005	0	0	0	0	0	0	0	0	0	0	0	0	0.007	0	0	0	0	0	0	0	0	0	0	0.003	0	0	0	0.006	0	0	0	0	0	9	0.0766	3	2	2	2	0.02	0.033	0.0126	0.011	1930	6.1	37.3	10	9	0.052	0.0868	0	0.1388	Ochelo	Arbaminch
2	190	0	0	0	0.0682	0.15	0.0002	0	0	0	0	0	0	0	0	0	0	0	0	0.03	0	0	0.008	0	0	0	0	0	0	0	0	0	0	0	0	0	0	0	0	0	0	0	0	0	0	0	0	0	0	0.36	0.1075	0	0	0	0	0	0	0	0	0	0	0	0	0.03	0	0	0	0	0	0	0	0.075	0	0	0	0	0	0	0	0	0	0	0	0	9	0.8289	3	2	2	2	0.465	0.0982	0.0082	0.2575	1930	6.1	37.3	7	5	0.8207	0.0621	0.063	0.9458	Ochelo	Arbaminch
2	191	0	0.04	0	0	0.14	0	0	0	0	0	0	0	0	0	0	0	0	0	0.003	0	0	0	0	0	0	0	0	0	0	0	0.002	0	0	0.01	0	0	0	0	0	0	0	0	0	0	0.017	0	0	0	0.018	0.013	0	0	0	0	0.0002	0	0	0	0	0	0	0	0	0	0.0001	0	0	0	0	0	0	0	0	0	0	0	0	0	0	0	0	0	0	10	0.2433	3	5	0	2	0.0202	0.0701	0	0.153	1920	6.1	37.3	5	12	0.238	0.09	0	0.328	Ochelo	Arbaminch
2	192	0	0	0	0	0.5525	0	0	0	0	0	0	0	0	0	0	0	0	0.004	0.0054	0	0	0.07	0	0	0	0	0	0	0	0	0.006	0	0	0	0	0	0	0	0	0	0	0	0	0	0.015	0	0	0	0.125	0	0	0	0	0	0	0	0	0	0	0	0	0	0.0005	0	0	0	0	0	0	0	0.132	0	0	0.003	0	0	0	0	0	0	0	0	0	10	0.9134	5	3	1	1	0.2665	0.0244	0.07	0.5525	1960	6.1	37.4	12	4	0.8975	0.0494	0.0088	0.9557	Ochelo	Arbaminch
2	193	0	0.07	0	0	0	0	0	0	0	0	0	0.0018	0	0	0	0	0	0	0	0	0	0	0	0.0006	0	0	0	0	0	0	0	0	0	0.081	0	0	0	0	0	0	0	0	0	0	0	0	0	0	0.0375	0	0	0	0	0	0	0.0003	0	0	0	0	0	0	0	0	0	0	0	0	0	0	0.0234	0	0	0	0	0	0	0.0001	0	0	0	0	0	8	0.2147	2	3	0	3	0.0609	0.1528	0	0.001	1920	6.1	37.3	4	1	0.2119	0.0858	0.0378	0.3355	Ochelo	Arbaminch
2	194	0	0	0	0	0.09	0	0	0	0	0	0	0	0	0	0.02	0	0	0	0.0018	0	0	0	0	0	0	0	0	0	0	0	0	0	0.0018	0.45	0	0	0	0	0	0	0	0	0	0	0	0	0	0	0.024	0	0	0	0	0	0	0	0	0	0	0	0	0	0.06	0	0.0003	0	0	0	0	0	0.06	0	0	0	0	0	0	0.0001	0	0	0	0	0	10	0.708	5	3	0	2	0.1658	0.4521	0	0.0901	1950	6.1	37.3	5	5	0.684	0.0544	0	0.7384	Ochelo	Arbaminch
2	195	0	0	0	0.08	0.0525	0	0	0	0	0	0	0.0006	0	0	0	0	0	0	0	0	0	0	0	0	0	0	0	0	0	0	0	0	0	0	0	0	0	0	0	0	0	0	0	0	0	0	0	0	0.0075	0.015	0	0	0	0	0.0004	0.0003	0	0	0	0	0	0	0.015	0	0	0	0	0	0	0	0	0	0	0.006	0	0	0	0	0	0	0	0	0	9	0.1773	4	2	0	3	0.0289	0.0806	0	0.0678	1960	6.1	37.3	3	0	0.176	0.0525	0	0.2285	Ochelo	Arbaminch
2	196	0	0	0	0	0.126	0	0	0	0	0	0	0	0	0	0	0	0	0	0	0	0	0.004	0	0.0006	0.0018	0	0	0	0	0	0	0	0	0	0	0	0	0	0	0	0	0	0	0	0.012	0	0	0	0	0.036	0	0	0	0	0	0	0	0	0	0	0	0	0.006	0	0	0	0	0	0	0	0.075	0	0	0	0	0	0	0.0001	0	0.0003	0	0	0	10	0.2618	2	1	1	6	0.081	0.012	0.004	0.1648	2130	6.1	37.3	13	3	0.255	0.043	0.03	0.328	DorzeTegecha	Chencha
2	197	0	0	0	0	0.04	0	0	0	0	0	0	0	0	0	0.04	0	0	0	0	0	0	0	0	0	0	0	0	0	0	0	0	0	0	0	0	0	0	0	0	0	0	0	0	0	0.114	0	0	0	0.0225	0.1025	0	0	0	0	0.0005	0	0	0	0	0	0	0.001	0.013	0	0	0	0	0	0	0	0.0009	0	0	0.2	0	0	0	0.0001	0	0	0	0	0	11	0.5345	7	1	0	3	0.2779	0.114	0	0.1426	2130	6.1	37.3	7	5	0.492	0.034	0.0092	0.5352	DorzeTegecha	Chencha
2	198	0	0.06	0	0	0	0	0	0	0.0036	0	0	0	0	0	0	0	0	0.006	0.008	0	0	0.002	0	0	0	0	0	0	0	0	0.001	0	0	0.002	0	0	0	0	0	0	0	0	0	0	0.036	0	0	0	0.052	0.305	0	0	0	0	0	0	0	0	0	0	0.006	0	0.001	0	0.0004	0	0	0	0	0	0.004	0	0	0.016	0	0	0	0	0	0.0002	0.0006	0	0	17	0.5038	6	7	1	3	0.0746	0.1184	0.002	0.3088	2170	6.1	37.3	7	9	0.49	0.054	0.0054	0.5494	DorzeTegecha	Chencha
2	199	0	0	0	0.068	0	0	0	0	0	0	0	0	0	0	0	0	0	0	0	0	0	0.006	0	0.0012	0.0006	0	0	0	0	0	0	0	0	0	0	0	0	0	0	0	0	0	0	0	0.075	0	0	0	0	0.016	0	0	0	0	0	0.0004	0	0	0	0	0	0	0.005	0	0	0	0	0	0	0	0.004	0	0	0	0	0	0	0.0002	0	0	0	0	0	10	0.1764	2	2	1	5	0.009	0.143	0.006	0.0184	2160	6.1	37.3	5	2	0.168	0.0589	0.003	0.2299	DorzeTegecha	Chencha
2	200	0	0	0	0	0	0	0	0	0	0.0012	0	0	0	0	0	0	0	0	0	0	0	0.006	0	0	0	0	0	0	0	0	0	0	0	0	0	0	0	0	0	0	0	0	0	0	0.02	0	0	0	0	0	0	0.008	0	0	0	0.0006	0	0	0	0	0	0	0.0054	0	0.0001	0	0	0	0	0	0.0462	0	0	0.026	0	0	0	0	0	0	0	0	0	9	0.1135	4	2	1	2	0.0856	0.0201	0.006	0.0018	2130	6.1	37.3	1	4	0.1056	0.028	0	0.1336	DorzeTegecha	Chencha
2	201	0	0	0	0.05	0	0.0001	0	0	0	0	0	0	0	0	0.02	0	0	0	0	0	0	0.008	0	0.0006	0	0	0	0	0	0	0	0	0	0	0	0	0	0	0	0	0.0096	0	0	0	0.0426	0	0	0	0.01	0.005	0	0	0	0	0	0	0	0	0	0	0	0	0.0023	0	0	0	0	0	0	0	0.03	0	0	0	0	0	0	0.0024	0	0	0	0	0	12	0.1806	4	3	2	3	0.0623	0.1022	0.0081	0.008	2130	6.1	37.3	3	4	0.1519	0.1	0.0315	0.2834	DorzeTegecha	Chencha
2	202	0	0.09	0	0	0	0.0002	0	0	0.0018	0	0	0.0006	0	0	0	0	0	0	0.006	0	0	0.004	0	0	0	0	0	0	0	0	0	0	0	0.15	0	0	0	0	0	0	0	0	0	0	0.1	0	0	0	0.03	0	0	0	0	0	0	0.0002	0	0	0	0	0	0	0.0004	0	0	0	0	0	0	0	0.001	0	0	0.008	0	0	0	0	0	0	0	0	0	13	0.3922	4	5	2	2	0.0394	0.3466	0.0042	0.002	2140	6.1	37.3	5	10	0.385	0.0608	0	0.4458	DorzeTegecha	Chencha
2	203	0	0	0	0.045	0	0	0	0	0	0	0	0	0	0	0	0	0	0	0.015	0	0	0.004	0	0	0	0	0	0	0	0	0.001	0	0	0.008	0	0	0	0	0	0	0	0	0	0	0	0	0	0	0.0294	0.08	0	0	0	0	0.0003	0	0	0	0	0	0	0	0.0325	0	0	0	0	0	0	0	0	0	0	0	0	0	0	0.0001	0	0	0	0	0	10	0.2153	4	3	1	2	0.0632	0.068	0.004	0.0801	2160	6.1	37.3	7	6	0.1649	0.04	0.045	0.2499	DorzeTegecha	Chencha
2	204	0	0	0	0.07	0	0	0	0	0	0	0	0.0012	0	0	0	0	0	0	0	0	0	0.012	0	0	0	0	0	0	0	0	0	0	0	0	0	0	0	0	0	0	0.0221	0	0	0	0.022	0	0	0	0.0165	0.0444	0	0.0318	0	0	0	0.0003	0	0	0	0	0	0	0	0	0	0	0	0	0	0	0.04	0	0	0	0	0	0	0	0	0	0	0	0	10	0.2603	3	4	1	2	0.0883	0.1153	0.012	0.0447	2160	6.1	37.3	4	4	0.2468	0.0234	0.0118	0.282	DorzeTegecha	Chencha
2	205	0	0.68	0	0	0	0	0	0	0	0	0	0	0	0	0.01	0	0	0	0	0	0	0.002	0	0	0.0012	0	0	0	0	0	0.002	0	0	0	0	0	0	0	0	0	0	0	0	0	0.075	0	0	0	0.075	0	0	0	0	0	0	0.0003	0	0	0	0	0	0	0	0	0	0	0	0	0	0	0.14	0	0	0.0045	0	0	0	0	0	0	0	0	0	10	0.99	5	2	1	2	0.2315	0.755	0.002	0.0015	2180	6.1	37.3	5	4	0.3625	0.0558	0	0.4183	DorzeTegecha	Chencha
2	206	0	0	0	0.055	0	0.04	0	0	0	0.0018	0	0	0	0	0	0	0	0.006	0.411	0	0	0.004	0	0	0.0006	0	0	0	0	0	0	0	0	0.02	0	0	0	0	0	0	0	0	0	0	0.0195	0	0	0	0.0425	0	0	0	0	0	0.0004	0	0	0	0	0	0	0	0	0	0	0	0	0	0	0	0.031	0	0	0	0	0	0	0	0.0002	0	0	0	0	13	0.632	3	5	3	2	0.0739	0.5115	0.0442	0.0024	2170	6.1	37.3	5	4	0.619	0.05	0	0.669	DorzeTegecha	Chencha
2	207	0	0	0	0	0	0	0	0	0	0	0	0	0	0	0.02	0	0	0	0	0	0	0.006	0	0	0	0	0	0	0	0	0	0	0	0.14	0	0	0	0	0	0	0	0	0	0	0.1225	0	0	0	0.0558	0.034	0	0	0	0	0	0.013	0	0	0	0	0	0	0.072	0	0	0	0	0	0	0.0003	0	0.006	0	0.0045	0	0	0	0.0002	0	0	0	0	0	12	0.4743	5	2	1	4	0.1526	0.2625	0.006	0.0532	2160	6.1	37.3	4	10	0.4478	0.0252	0	0.473	DorzeTegecha	Chencha
2	208	0	0.77	0	0	0	0	0	0	0	0	0	0	0	0	0.04	0	0	0	0	0	0	0	0	0	0	0	0	0	0	0	0	0	0	0.013	0	0	0	0	0	0	0	0	0	0	0.1121	0	0	0	0.0425	0	0	0	0	0	0.0002	0.0054	0	0	0	0	0	0	0	0	0	0	0	0	0	0	0.0342	0	0	0.0104	0	0	0	0.0003	0	0	0	0	0	10	1.0281	5	3	0	2	0.1273	0.8951	0	0.0057	2160	6.1	37.3	8	7	0.2941	0.03	0.1591	0.4832	DorzeTegecha	Chencha
2	209	0	0	0	0.21	0	0	0	0	0.0012	0.0012	0	0	0	0	0	0	0	0	0	0	0	0.006	0	0.0024	0	0	0	0	0	0	0.003	0	0	0	0	0	0	0	0	0	0	0	0	0	0.021	0	0	0	0.0168	0.0098	0	0	0	0	0	0	0	0	0	0	0	0	0.0085	0	0	0	0	0	0	0	0.045	0	0	0	0	0	0	0.0001	0	0	0	0	0	12	0.325	4	2	1	5	0.0733	0.231	0.006	0.0147	2180	6.1	37.3	7	7	0.3111	0.0528	0	0.3639	DorzeTegecha	Chencha
2	210	0	0	0	0.023	0	0.03	0	0	0	0	0	0	0	0	0	0	0	0.002	0	0	0	0.01	0	0	0	0	0	0	0	0	0.001	0	0	0	0	0	0	0	0	0	0	0	0	0	0.015	0	0	0	0.075	0.005	0	0	0	0	0	0	0	0	0	0	0	0	0.001	0	0	0	0	0	0	0	0.175	0	0	0	0	0	0	0	0	0	0	0	0	10	0.337	4	3	2	1	0.252	0.04	0.04	0.005	2130	6.1	37.3	8	6	0.249	0.0513	0.075	0.3753	DorzeTegecha	Chencha
2	211	0	0.075	0	0	0	0.0001	0	0	0	0	0	0	0	0	0	0	0	0	0	0	0	0	0	0	0.0012	0	0	0	0	0	0	0	0	0	0	0	0	0	0	0	0	0	0	0	0	0	0	0	0.0923	0	0	0	0	0	0.0002	0	0	0	0	0	0.003	0	0	0	0.0005	0	0	0	0	0	0	0.005	0	0.012	0	0	0	0.0001	0	0.0003	0	0	0	11	0.1897	3	3	1	4	0.1045	0.0785	0.0001	0.0066	2380	6.1	37.3	4	8	0.2223	0.0928	0.015	0.3301	Amarena Bode	Chencha
2	212	0	0.04	0	0	0	0	0	0	0	0	0	0	0	0	0	0	0	0	0	0	0	0.004	0	0	0.0018	0	0	0	0	0	0	0	0	0.004	0	0	0	0	0	0	0	0	0	0	0	0	0	0	0.078	0	0	0.03	0	0	0	0	0	0	0	0	0	0	0	0	0	0	0	0	0	0	0.02	0	0	0	0	0	0	0	0	0	0	0	0	7	0.1778	3	2	1	1	0.128	0.044	0.004	0.0018	2360	6.1	37.3	6	2	0.172	0.03	0	0.202	Amarena Bode	Chencha
2	213	0	0	0	0	0.1512	0	0	0	0	0	0	0	0	0	0.01	0	0	0	0	0	0	0	0	0	0	0	0	0	0	0	0.002	0	0	0	0	0	0	0	0	0	0	0	0	0	0	0	0	0	0.0135	0	0	0	0	0	0	0	0	0	0	0	0	0	0	0	0	0	0	0	0	0	0.0015	0.0004	0	0	0	0	0	0.0001	0	0	0	0	0	7	0.1787	4	0	0	3	0.027	0	0	0.1517	2410	6.1	37.3	8	4	0.1347	0.0555	0.03	0.2202	Amarena Bode	Chencha
2	214	0	0.0682	0	0	0	0	0	0	0	0	0	0	0	0	0	0	0	0	0	0	0	0	0	0	0	0	0	0	0	0	0	0	0	0	0	0	0	0	0	0	0	0	0	0	0	0	0	0	0.0406	0	0	0	0	0	0	0	0	0	0	0	0	0	0	0	0.0003	0	0	0	0	0	0	0	0	0.004	0	0	0	0	0	0	0	0	0	4	0.1131	2	2	0	0	0.0446	0.0685	0	0	2370	6.1	37.3	7	6	0.1128	0.026	0	0.1388	Amarena Bode	Chencha
2	215	0	0	0	0	0	0	0	0	0	0	0	0	0	0	0	0	0	0	0	0	0	0	0	0	0	0	0	0	0	0	0	0	0	0	0	0	0	0	0	0	0	0	0	0	0	0	0	0	0.1599	0	0	0	0	0	0.0001	0	0	0	0	0	0	0	0	0	0.0001	0	0	0	0	0	0	0	0	0	0	0	0	0	0	0	0	0	0	3	0.1601	2	1	0	0	0.16	0.0001	0	0	2360	6.1	37.3	1	6	0.1749	0.0448	0	0.2197	Amarena Bode	Chencha
2	216	0	0.08	0	0	0	0	0	0	0	0	0	0	0	0	0	0	0	0	0	0	0	0	0	0	0	0	0	0	0	0	0	0	0	0.006	0	0	0	0	0	0	0	0	0	0	0	0	0	0	0.18	0.0238	0	0	0	0	0	0.0005	0	0	0	0	0	0	0	0	0	0	0	0	0	0.0018	0	0	0	0	0	0	0	0	0	0	0	0	0	6	0.2921	2	2	0	2	0.1818	0.086	0	0.0243	2390	6.1	37.3	5	0	0.3208	0.045	0.015	0.3808	Amarena Bode	Chencha
2	217	0	0	0	0.3	0	0	0	0	0	0	0	0	0	0	0	0	0	0	0	0	0	0	0	0	0.0006	0	0	0	0	0	0	0	0	0.031	0	0	0	0	0	0	0	0	0	0	0	0	0	0	0.0432	0	0	0	0	0	0	0.0002	0	0	0	0	0	0	0.0045	0	0	0	0	0	0	0.0006	0	0	0	0.003	0	0	0	0.0003	0	0.0004	0	0	0	10	0.3838	4	2	0	4	0.0513	0.331	0	0.0015	2390	6.1	37.3	6	0	0.4177	0.0378	0	0.4555	Amarena Bode	Chencha
2	218	0	0	0	0	0	0.003	0	0	0	0	0	0	0	0	0	0	0	0	0	0	0	0	0	0	0	0	0	0	0	0	0	0	0	0.0018	0	0	0	0	0	0	0	0	0	0	0	0	0	0	0.0427	0	0	0	0	0	0	0.001	0	0	0	0	0	0	0	0	0.0003	0	0	0	0	0	0.017	0	0	0.0098	0	0	0	0	0	0	0	0	0	7	0.0756	3	2	1	1	0.0695	0.0021	0.003	0.001	2380	6.1	37.3	2	3	0.0595	0.042	0.013	0.1145	Amarena Bode	Chencha
2	219	0	0	0	0	0.026	0	0	0	0	0	0	0	0	0	0	0	0	0	0	0	0	0	0	0.0018	0	0	0	0	0	0	0	0	0	0.001	0	0	0	0.0024	0	0	0	0	0	0	0	0	0	0	0.005	0	0	0	0	0	0	0	0	0	0	0	0	0	0	0	0	0	0	0	0	0.0012	0	0	0	0.0234	0	0	0	0.0002	0	0	0	0	0	8	0.061	3	1	0	4	0.0296	0.001	0	0.0304	2400	6.1	37.3	6	9	0.0578	0.0476	0	0.1054	Amarena Bode	Chencha
2	220	0	0.0375	0	0	0	0.0003	0	0	0	0	0	0	0	0	0	0	0	0	0	0	0	0	0	0	0	0	0	0	0	0	0	0	0	0.001	0	0	0	0	0	0	0	0	0	0	0.0072	0	0	0	0.009	0.008	0	0	0	0	0	0	0	0	0	0	0	0	0.0008	0	0.0002	0	0	0	0	0	0	0	0	0	0	0	0	0	0	0	0	0	0	8	0.064	2	4	1	1	0.0098	0.0459	0.0003	0.008	2410	6.1	37.3	3	1	0.0617	0.091	0	0.1527	Amarena Bode	Chencha
2	221	0	0	0	0	0	0.01	0	0	0	0	0	0	0	0	0	0	0	0	0	0	0	0	0	0	0.0006	0	0	0	0	0	0.002	0	0	0	0	0	0	0	0	0	0	0	0	0	0	0	0	0	0.0663	0	0	0	0	0	0	0.0011	0	0	0	0	0	0	0.008	0	0	0	0	0	0	0.003	0.005	0	0	0	0	0	0	0	0	0	0	0	0	8	0.096	5	0	1	2	0.0843	0	0.01	0.0017	2400	6.1	37.3	6	8	0.1273	0.027	0	0.1543	Amarena Bode	Chencha
2	222	0	0	0	0	0	0.19	0	0	0	0	0	0	0	0	0.01	0	0	0	0	0	0	0	0	0	0.0018	0	0	0	0	0	0.004	0	0	0.36	0	0	0	0	0	0	0	0	0	0	0.012	0	0	0	0.2	0	0	0	0	0	0	0	0	0	0	0	0	0	0	0	0.0001	0	0	0	0	0	0.03	0	0	0.03	0	0	0	0	0	0.0002	0	0	0	11	0.8381	5	3	1	2	0.274	0.3721	0.19	0.002	2390	6.1	37.3	7	5	0.817	0.02	0.015	0.852	Amarena Bode	Chencha
2	223	0	0.05	0	0	0	0	0	0	0	0	0	0	0	0	0	0	0	0	0	0	0	0	0	0.0006	0	0	0	0	0	0	0	0	0	0	0	0	0	0	0	0	0	0	0	0	0	0	0	0	0.0291	0	0	0	0	0	0	0.0007	0	0	0	0	0	0	0	0	0	0	0	0	0	0	0.012	0	0	0	0	0	0	0	0	0	0	0	0	5	0.0924	2	1	0	2	0.0411	0.05	0	0.0013	2380	6.1	37.3	10	4	0.0931	0.034	0.01	0.1371	Amarena Bode	Chencha
2	224	0	0	0	0	0	0.009	0	0	0	0	0	0	0	0	0	0	0	0	0	0	0	0	0	0	0	0	0	0	0	0	0	0	0	0	0	0	0	0	0	0	0	0	0	0	0	0	0	0	0.943	0	0	0	0	0	0	0.0005	0	0	0	0	0	0	0.013	0	0	0	0	0	0	0	0.135	0	0	0	0	0	0	0	0	0	0	0	0	5	1.1005	3	0	1	1	1.091	0	0.009	0.0005	2380	6.1	37.3	4	6	1.088	0.0306	0.012	1.1306	Amarena Bode	Chencha
2	225	0	0	0	0	0	0	0	0	0	0	0	0	0	0	0	0	0	0	0	0	0	0	0	0	0	0	0	0	0	0	0	0	0	0.012	0	0	0	0	0	0	0	0	0	0	0	0	0	0	0.06	0	0	0	0	0	0	0.0002	0	0	0	0	0	0	0.0002	0	0.0005	0	0	0	0	0.01	0.0012	0	0	0	0	0	0	0	0	0	0	0	0	7	0.0841	4	2	0	1	0.0714	0.0125	0	0.0002	2370	6.1	37.3	12	28	0.127	0.015	0	0.142	Amarena Bode	Chencha
2	226	0	0	0	0	0	0	0	0	0	0	0	0	0	0	0	0	0	0	0	0	0	0	0	0	0	0	0	0	0	0	0.001	0	0	0	0	0	0	0	0	0	0.0035	0	0	0	0	0	0	0	0.0378	0	0	0	0	0	0	0.0001	0	0	0	0	0	0	0	0	0.0002	0	0	0	0	0	0	0	0	0.0137	0	0	0	0	0	0.0002	0	0	0	7	0.0565	3	2	0	2	0.0525	0.0037	0	0.0003	2530	6.1	37.3	4	0	0.0742	0.0286	0	0.1028	Holeo	Chencha
2	227	0	0.042	0	0	0	0	0	0	0	0	0	0	0	0	0.01	0	0	0.004	0	0	0	0	0	0	0	0	0	0	0	0	0	0	0	0	0	0	0	0	0	0	0	0	0	0	0	0	0	0	0.0434	0	0	0	0	0	0	0	0	0	0	0	0	0	0.009	0	0.0001	0	0	0	0	0	0	0	0	0.0045	0	0	0	0.0002	0	0	0	0	0	8	0.1132	4	3	0	1	0.0669	0.0461	0	0.0002	2520	6.1	37.3	5	6	0.1059	0.0868	0	0.1927	Holeo	Chencha
2	228	0	0	0	0	0	0.008	0	0	0	0	0	0	0	0	0	0	0	0	0	0	0	0	0	0	0	0	0	0	0	0	0	0	0	0	0	0	0	0	0	0	0	0	0	0	0	0	0	0	0.0156	0	0	0	0	0	0	0.0005	0	0	0	0	0	0	0	0	0	0	0	0	0	0	0	0	0	0.0132	0	0	0	0.0001	0	0	0	0	0	5	0.0374	2	0	1	2	0.0288	0	0.008	0.0006	2540	6.1	37.3	2	3	0.0584	0.075	0	0.1334	Holeo	Chencha
2	229	0	0	0	0.2015	0	0.0325	0	0	0	0	0	0	0	0	0	0	0	0	0	0	0	0	0	0	0	0	0	0	0	0	0	0	0	0	0	0	0	0	0	0	0	0	0	0	0	0	0	0	0.0092	0	0	0	0	0	0.0003	0	0	0	0	0	0	0	0	0	0.0004	0	0	0	0	0	0	0	0	0	0	0	0	0	0	0.0005	0	0	0	6	0.2444	2	2	1	1	0.0095	0.2019	0.0325	0.0005	2550	6.1	37.3	4	3	0.281	0.0513	0	0.3323	Holeo	Chencha
2	230	0	0	0	0	0	0.0008	0	0	0	0	0	0	0	0	0	0	0	0	0	0	0	0	0	0	0	0	0	0	0	0	0.002	0	0	0.0006	0	0	0	0	0	0	0	0	0	0	0	0	0	0	0.047	0	0	0.03	0	0	0	0.0003	0	0	0	0	0	0	0	0	0	0	0	0	0	0	0.0003	0	0	0.0135	0	0	0	0	0	0	0	0	0	8	0.0945	5	1	1	1	0.0928	0.0006	0.0008	0.0003	2530	6.1	37.3	6	3	0.0905	0.0392	0.0033	0.133	Holeo	Chencha
2	231	0	0.063	0	0	0	0.0005	0	0	0	0	0	0	0	0	0	0	0	0	0	0	0	0	0	0	0	0	0	0	0	0	0	0	0	0	0	0	0	0	0	0	0	0	0	0	0	0	0	0	0.019	0	0	0	0	0	0	0.0315	0	0	0	0	0	0	0.003	0	0	0	0	0	0	0	0	0	0	0.0057	0	0	0	0.0004	0	0	0	0	0	7	0.1231	3	1	1	2	0.0277	0.063	0.0005	0.0319	2520	6.1	37.3	5	5	0.1222	0.06	0	0.1822	Holeo	Chencha
2	232	0	0.078	0	0	0	0	0	0	0	0	0	0	0	0	0	0	0	0	0	0	0	0	0	0	0	0	0	0	0	0	0	0	0	0	0	0	0	0	0	0	0	0	0	0	0.0007	0	0	0	0.0188	0	0	0	0	0	0	0.0006	0	0	0	0	0	0	0.0006	0	0.0001	0	0	0	0	0	0	0	0	0.0136	0	0	0	0	0	0	0	0	0	7	0.1124	3	3	0	1	0.033	0.0788	0	0.0006	2530	6.1	37.3	1	3	0.1529	0.0595	0	0.2124	Holeo	Chencha
2	233	0	0.0468	0	0.063	0	0.0003	0	0	0	0	0	0	0	0	0.02	0	0	0	0	0	0	0	0	0	0	0	0	0	0	0	0	0	0	0	0	0	0	0	0	0	0	0	0	0	0	0	0	0	0.0168	0	0	0	0	0	0.0003	0	0	0	0	0	0.006	0	0	0	0	0	0	0	0	0	0	0	0	0.012	0	0	0	0	0	0	0	0	0	8	0.1652	4	3	1	0	0.0491	0.1158	0.0003	0	2550	6.1	37.3	5	6	0.1593	0.0226	0.0015	0.1834	Holeo	Chencha
2	234	0	0	0	0	0	0.0392	0	0	0	0	0	0	0	0	0	0	0	0	0	0	0	0	0	0	0	0	0	0	0	0	0.001	0	0	0	0	0	0	0	0	0	0	0	0	0	0.0012	0	0	0	0.0504	0	0	0.0558	0	0	0	0.0002	0	0	0	0	0	0	0	0	0	0	0	0	0	0	0.0009	0	0	0.063	0	0	0	0	0	0	0	0	0	8	0.2117	5	1	1	1	0.1711	0.0012	0.0392	0.0002	2530	6.1	37.3	5	21	0.2264	0.045	0	0.2714	Holeo	Chencha
2	235	0	0	0	0	0	0.0002	0	0	0	0	0	0	0	0	0.01	0	0	0	0	0	0	0	0	0	0	0	0	0	0	0	0	0	0	0	0	0	0	0	0	0	0	0	0	0	0	0	0	0	0.07	0	0	0	0	0	0	0	0	0	0	0	0	0	0.005	0	0.0003	0	0	0	0	0	0	0	0	0.0096	0	0	0	0.0001	0	0	0	0	0	7	0.0952	4	1	1	1	0.0946	0.0003	0.0002	0.0001	2560	6.1	37.3	2	5	0.0846	0.0475	0	0.1321	Holeo	Chencha
2	236	0	0.08	0	0	0	0	0	0	0	0	0	0	0	0	0	0	0	0	0	0	0	0	0	0	0	0	0	0	0	0	0.002	0	0	0	0	0	0	0	0	0	0	0	0	0	0	0	0	0	0.101	0	0	0	0	0	0	0	0	0	0	0	0	0	0.0234	0	0	0	0	0	0	0	0	0	0	0	0	0	0	0	0	0	0	0	0	4	0.2064	3	1	0	0	0.1264	0.08	0	0	2550	6.1	37.3	4	2	0.2044	0.0861	0	0.2905	Holeo	Chencha
2	237	0	0	0	0	0	0.0003	0	0	0	0	0	0	0	0	0	0	0	0	0	0	0	0	0	0	0	0	0	0	0	0	0	0	0	0	0	0	0	0	0	0	0	0	0	0	0.0096	0	0	0	0.0396	0	0	0	0	0	0	0	0	0	0	0	0	0.002	0	0	0	0	0	0	0	0	0	0	0	0.0065	0	0	0	0	0	0	0	0	0	5	0.058	3	1	1	0	0.0481	0.0096	0.0003	0	2530	6.1	37.3	3	6	0.0954	0.0231	0.018	0.1365	Holeo	Chencha
2	238	0	0.49	0	0	0	0.0004	0	0	0	0	0	0	0	0	0	0	0	0	0	0	0	0	0	0	0	0	0	0	0	0	0	0	0	0	0	0	0	0	0	0	0	0	0	0	0	0	0	0	0.0225	0	0	0.027	0	0	0.0004	0	0	0	0	0	0	0	0.0006	0	0.0001	0	0	0	0	0	0	0	0	0.018	0	0	0	0	0	0	0	0	0	8	0.559	5	2	1	0	0.0685	0.4901	0.0004	0	2560	6.1	37.3	7	2	0.1522	0.081	0	0.2332	Holeo	Chencha
2	239	0	0.036	0	0.0483	0	0.0003	0	0	0	0	0	0	0	0	0.02	0	0	0	0	0	0	0	0	0	0	0	0	0	0	0	0	0	0	0	0	0	0	0	0	0	0	0	0	0	0	0	0	0	0.037	0	0	0	0	0	0	0	0	0	0	0	0	0	0	0	0.0002	0	0	0	0	0	0	0	0	0.0039	0	0	0	0	0	0	0	0	0	7	0.1457	3	3	1	0	0.0609	0.0845	0.0003	0	2560	6.1	37.3	4	3	0.1502	0.0084	0.001	0.1596	Holeo	Chencha
2	240	0	0	0	0.078	0	0.0001	0	0	0	0	0	0	0	0	0	0	0	0	0	0	0	0	0	0	0	0	0	0	0	0	0	0	0	0	0	0	0	0	0	0	0	0	0	0	0	0	0	0	0.0626	0	0	0	0	0	0.0002	0	0	0	0	0	0	0	0.0002	0	0	0	0	0	0	0	0	0	0	0	0	0	0	0	0	0	0	0	0	5	0.1411	3	1	1	0	0.063	0.078	0.0001	0	2560	6.1	37.3	1	15	0.1406	0.0225	0	0.1631	Holeo	Chencha
2	241	0	0.06	0	0	0	0.0004	0	0	0.0018	0	0	0	0	0	0	0	0	0	0	0	0	0	0	0	0	0	0	0	0	0	0.001	0	0	0	0	0	0	0	0	0	0	0	0	0	0	0	0	0	0.019	0	0	0.0699	0	0	0	0.0002	0	0	0	0	0	0	0	0	0.0001	0	0	0	0	0	0	0	0	0	0	0	0	0.0001	0	0	0	0	0	9	0.1525	3	2	1	3	0.0899	0.0601	0.0004	0.0021	2610	6.1	37.3	4	2	0.1479	0.0236	0.001	0.1725	Losha	Chencha
2	242	0	0.076	0	0	0	0.0098	0	0	0	0	0	0	0	0	0.01	0	0	0	0	0	0	0	0	0	0	0	0	0	0	0	0	0	0	0.0018	0	0	0	0	0	0	0	0	0	0	0	0	0	0	0.0512	0	0	0.0775	0	0	0	0	0	0	0	0	0	0	0	0	0	0	0	0	0	0.0009	0	0	0	0	0	0	0	0	0	0	0	0	0	7	0.2272	4	2	1	0	0.1396	0.0778	0.0098	0	2660	6.1	37.3	8	6	0.2145	0.0192	0.003	0.2367	Losha	Chencha
2	243	0	0	0	0.077	0	0	0	0	0	0	0	0	0	0	0	0	0	0	0	0	0	0	0	0	0	0	0	0	0	0	0	0	0	0.001	0	0	0	0	0	0	0	0	0	0	0	0	0	0	0.0096	0	0	0	0	0	0	0.0009	0	0	0	0	0	0	0	0	0	0	0	0	0	0	0	0	0	0.005	0	0	0	0	0	0	0	0	0	5	0.0935	2	2	0	1	0.0146	0.078	0	0.0009	2630	6.1	37.3	4	0	0.0916	0.032	0.0045	0.1281	Losha	Chencha
2	244	0	0	0	0.05	0	0.0001	0	0	0	0	0	0	0	0	0	0	0	0	0	0	0	0	0	0	0	0	0	0	0	0	0	0	0	0	0	0	0	0	0	0	0	0	0	0	0	0	0	0	0.0195	0	0	0	0	0	0	0	0	0	0	0	0.007	0	0	0	0.0003	0	0	0	0	0	0	0	0	0.008	0	0	0	0.0001	0	0	0	0	0	7	0.085	2	3	1	1	0.0275	0.0573	0.0001	0.0001	2660	6.1	37.3	7	6	0.0845	0.012	0	0.0965	Losha	Chencha
2	245	0	0	0	0.093	0	0.012	0	0	0	0	0	0	0	0	0	0	0	0	0	0	0	0	0	0	0	0	0	0	0	0	0.003	0	0	0.0012	0	0	0	0	0	0	0	0	0	0	0	0	0	0	0.0792	0	0	0	0	0	0	0	0	0	0	0	0	0.001	0	0	0	0	0	0	0	0	0.0015	0	0	0	0	0	0	0	0	0	0	0	0	7	0.1909	4	2	1	0	0.0847	0.0942	0.012	0	2640	6.1	37.3	10	8	0.1842	0.036	0	0.2202	Losha	Chencha
2	246	0	0	0	0.045	0	0.02	0	0	0	0	0	0	0	0	0.01	0	0	0	0	0	0	0	0	0	0	0	0	0	0	0	0	0	0	0	0	0	0	0	0	0	0	0	0	0	0	0	0	0	0.01	0	0	0.042	0	0	0	0.0005	0	0	0	0	0	0	0	0	0	0	0	0	0	0	0	0	0	0	0	0	0	0	0	0	0	0	0	6	0.1275	3	1	1	1	0.062	0.045	0.02	0.0005	2640	6.1	37.3	7	6	0.117	0.018	0	0.135	Losha	Chencha
2	247	0	0.0891	0	0	0	0.0002	0	0	0	0	0	0	0	0	0	0	0	0	0	0	0	0	0	0	0	0	0	0	0	0	0	0	0	0	0	0	0	0	0	0	0	0	0	0	0	0	0	0	0.0016	0	0	0.0875	0	0	0	0	0	0	0	0	0	0	0	0	0.0003	0	0	0	0	0	0	0	0	0.0032	0	0	0	0.0001	0	0	0	0	0	7	0.182	3	2	1	1	0.0923	0.0894	0.0002	0.0001	2630	6.1	37.3	8	2	0.1798	0.038	0	0.2178	Losha	Chencha
2	248	0	0	0	0.072	0	0.0001	0	0	0	0	0	0	0	0	0	0	0	0	0	0	0	0	0	0	0	0	0	0	0	0	0.005	0	0	0.0006	0	0	0	0	0	0	0	0	0	0	0	0	0	0	0.014	0	0	0.0438	0	0	0	0.0002	0	0	0	0	0	0	0	0	0	0	0	0	0	0	0	0	0	0	0	0	0	0	0	0	0	0	0	7	0.1357	3	2	1	1	0.0628	0.0726	0.0001	0.0002	2650	6.1	37.3	4	1	0.1217	0.0144	0.0081	0.1442	Losha	Chencha
2	249	0	0.075	0	0	0	0	0	0	0	0	0	0	0	0	0	0	0	0	0	0	0	0	0	0	0	0	0	0	0	0	0	0	0	0	0	0	0	0	0	0	0	0	0	0	0	0	0	0	0.004	0	0	0.0403	0	0	0.0003	0	0	0	0	0	0	0	0	0	0	0	0	0	0	0	0	0	0	0	0	0	0	0	0	0	0	0	0	4	0.1196	3	1	0	0	0.0446	0.075	0	0	2640	6.1	37.3	8	1	0.1193	0.042	0.0016	0.1629	Losha	Chencha
2	250	0	0.0725	0	0.0868	0	0.0108	0	0	0	0	0	0	0	0	0	0	0	0	0	0	0	0	0	0	0	0	0	0	0	0	0	0	0	0.003	0	0	0	0	0	0	0	0	0	0	0	0	0	0	0	0	0	0	0	0	0	0	0	0	0	0	0	0	0	0	0.0001	0	0	0	0	0	0	0	0	0	0	0	0	0	0	0	0	0	0	5	0.1732	0	4	1	0	0	0.1624	0.0108	0	2630	6.1	37.3	14	20	0.1701	0.0661	0.012	0.2482	Losha	Chencha
2	251	0	0	0	0.0924	0	0.0005	0	0	0	0	0	0	0	0	0	0	0	0	0	0	0	0	0	0	0	0	0	0	0	0	0	0	0	0.0012	0	0	0	0	0	0	0	0	0	0	0	0	0	0	0.0168	0	0	0.015	0	0	0	0	0	0	0	0	0	0	0	0	0	0	0	0	0	0	0.0009	0	0	0	0	0	0	0.0002	0	0	0	0	0	7	0.127	3	2	1	1	0.0327	0.0936	0.0005	0.0002	2630	6.1	37.3	4	0	0.1242	0.0377	0	0.1619	Losha	Chencha
2	252	0	0	0	0.19	0	0.0003	0	0	0	0	0	0	0	0	0	0	0	0	0	0	0	0	0	0	0	0	0	0	0	0	0	0	0	0	0	0	0	0	0	0	0	0	0	0	0	0	0	0	0.0338	0	0	0	0	0	0	0	0	0	0	0	0	0	0	0	0.0002	0	0	0	0	0	0	0	0	0	0	0	0	0	0	0	0	0	0	4	0.2243	1	2	1	0	0.0338	0.1902	0.0003	0	2640	6.1	37.3	3	3	0.2238	0.1026	0	0.3264	Losha	Chencha
2	253	0	0.098	0	0	0	0.0001	0	0	0	0	0	0	0	0	0	0	0	0	0	0	0	0	0	0	0	0	0	0	0	0	0	0	0	0	0	0	0	0	0	0	0	0	0	0	0	0	0	0	0.0125	0	0	0	0	0	0	0.0001	0	0	0	0	0	0	0	0	0	0	0	0	0	0	0	0	0	0.0032	0	0	0	0	0	0	0	0	0	5	0.1139	2	1	1	1	0.0157	0.098	0.0001	0.0001	2620	6.1	37.3	4	0	0.1137	0.026	0	0.1397	Losha	Chencha
2	254	0	0.0525	0	0	0	0	0	0	0	0	0	0	0	0	0	0	0	0	0	0	0	0	0	0	0	0	0	0	0	0	0	0	0	0.001	0	0	0	0	0	0	0	0	0	0	0	0	0	0	0.0052	0	0	0	0	0	0	0	0	0	0	0	0	0	0.0003	0	0	0	0	0	0	0	0	0	0	0	0	0	0	0	0	0	0	0	0	4	0.059	2	2	0	0	0.0055	0.0535	0	0	2620	6.1	37.3	3	0	0.0577	0.0682	0.012	0.1379	Losha	Chencha
2	255	0	0.045	0	0	0	0.0002	0	0	0	0	0	0	0	0	0.01	0	0	0	0	0	0	0	0	0	0	0	0	0	0	0	0	0	0	0	0	0	0	0	0	0	0	0	0	0	0	0	0	0	0.028	0	0	0	0	0	0	0	0	0	0	0	0	0	0	0	0	0	0	0	0	0	0	0	0	0	0.01	0	0	0	0	0	0	0	0	5	0.0932	2	2	1	0	0.038	0.055	0.0002	0	2600	6.1	37.3	6	6	0.083	0.03	0	0.113	Losha	Chencha
2	256	0	0.08	0	0	0	0.0002	0	0	0	0	0	0	0	0	0	0	0	0	0	0	0	0	0	0.0012	0	0	0	0	0	0	0.001	0	0	0	0	0	0	0	0	0	0	0	0	0	0	0	0	0	0.036	0	0	0.06	0	0	0	0	0	0	0	0	0	0	0	0	0	0	0	0	0	0	0	0	0	0.03	0	0	0	0	0	0	0	0	0	7	0.2084	4	1	1	1	0.127	0.08	0.0002	0.0012	2740	6.2	37.3	8	0	0.206	0.036	0.0032	0.2452	Doko Shaye	Chencha
2	257	0	0	0	0	0	0	0	0	0	0	0	0	0	0	0	0	0	0	0	0	0	0	0	0	0	0	0	0	0	0	0	0	0	0.001	0	0	0	0	0	0	0	0	0	0	0	0	0	0	0.0045	0	0	0.0435	0	0	0	0	0	0	0	0	0	0	0	0	0	0	0	0	0	0	0	0	0	0.003	0	0	0	0.0002	0	0	0	0	0	5	0.0522	3	1	0	1	0.051	0.001	0	0.0002	2770	6.2	37.3	3	0	0.051	0.0108	0.0056	0.0674	Doko Shaye	Chencha
2	258	0	0	0	0	0	0.0015	0	0	0	0	0	0	0	0	0	0	0	0	0	0	0	0	0	0	0	0	0	0	0	0	0	0	0	0	0	0	0	0	0	0	0	0	0	0	0	0	0	0	0.0396	0	0	0.037	0	0	0	0.0003	0	0	0	0	0	0	0	0	0.0002	0	0	0	0	0	0	0	0	0.0308	0	0	0	0	0	0	0	0	0	6	0.1094	3	1	1	1	0.1074	0.0002	0.0015	0.0003	2770	6.2	37.3	6	1	0.1374	0.1517	0	0.2891	Doko Shaye	Chencha
2	259	0	0.048	0	0	0	0.0006	0	0	0	0	0	0	0	0	0.01	0	0	0	0	0	0	0	0	0	0	0	0	0	0	0	0	0	0	0	0	0	0	0	0	0	0	0	0	0	0	0	0	0	0.056	0	0	0.098	0	0	0	0	0	0	0	0	0	0.002	0	0	0	0	0	0	0	0	0	0	0	0.013	0	0	0	0.0001	0	0	0	0	0	8	0.2277	5	1	1	1	0.179	0.048	0.0006	0.0001	2760	6.2	37.3	4	3	0.195	0.054	0.02	0.269	Doko Shaye	Chencha
2	260	0	0.0588	0	0	0	0.0006	0	0	0	0	0	0	0	0	0	0	0	0	0	0	0	0	0	0	0	0	0	0	0	0	0	0	0	0	0	0	0	0	0	0	0	0	0	0	0	0	0	0	0.162	0	0	0.008	0	0	0.0002	0.0001	0	0	0	0	0	0	0	0	0	0	0	0	0	0	0	0	0	0.075	0	0	0	0	0	0	0	0	0	7	0.3047	4	1	1	1	0.2452	0.0588	0.0006	0.0001	2780	6.2	37.3	5	0	0.3038	0.0405	0	0.3443	Doko Shaye	Chencha
2	261	0	0	0	0	0	0.0013	0	0	0	0	0	0	0	0	0	0	0	0	0	0	0	0	0	0	0	0	0	0	0	0	0	0	0	0	0	0	0	0	0	0	0	0	0	0	0	0	0	0	0.0465	0	0	0.0252	0	0	0	0	0	0	0	0	0	0	0	0	0	0	0	0	0	0	0	0	0	0.008	0	0	0	0	0	0	0	0	0	4	0.081	3	0	1	0	0.0797	0	0.0013	0	2780	6.2	37.3	6	6	0.0797	0.015	0	0.0947	Doko Shaye	Chencha
2	262	0	0	0	0	0	0.0748	0	0	0	0	0	0	0	0	0.02	0	0	0	0	0	0	0	0	0	0	0	0	0.0001	0	0	0	0	0	0	0	0	0	0	0	0	0	0	0	0	0	0	0	0	0.082	0	0	0.03	0	0	0	0	0	0	0	0	0	0	0	0	0.0003	0	0	0	0	0	0	0	0	0.0273	0	0	0	0	0	0	0	0	0	7	0.2345	4	2	1	0	0.1593	0.0004	0.0748	0	2780	6.2	37.3	4	8	0.2091	0.013	0.009	0.2311	Doko Shaye	Chencha
2	263	0	0.075	0	0	0	0.008	0	0	0	0	0	0	0	0	0	0	0	0	0	0	0	0	0	0	0	0	0	0	0	0	0	0	0	0	0	0	0	0	0	0	0	0	0	0	0	0	0	0	0.0253	0	0	0	0	0	0	0.0003	0	0	0	0	0	0	0	0	0.0001	0	0	0	0	0	0	0	0	0.0399	0	0	0	0	0	0	0	0	0	6	0.1486	2	2	1	1	0.0652	0.0751	0.008	0.0003	2750	6.2	37.3	3	2	0.1842	0.026	0	0.2102	Doko Shaye	Chencha
2	264	0	0	0	0	0	0.0098	0	0	0	0	0	0	0	0	0	0	0	0	0	0	0	0	0	0	0	0	0	0	0	0	0.003	0	0	0	0	0	0	0	0	0	0	0	0	0	0	0	0	0	0.0337	0	0	0	0	0	0.0001	0	0	0	0	0	0	0.001	0	0	0	0	0	0	0	0	0	0	0	0.018	0.1428	0	0	0	0	0	0	0	0	7	0.2084	5	1	1	0	0.0558	0.1428	0.0098	0	2800	6.2	37.3	7	14	0.2043	0.045	0	0.2493	Doko Shaye	Chencha
2	265	0	0.05	0	0	0	0.01	0	0	0	0	0	0	0	0	0	0	0	0	0	0	0	0	0	0	0	0	0	0.0001	0	0	0	0	0	0	0	0	0	0	0	0	0	0	0	0	0	0	0	0	0.0192	0	0	0.0582	0	0	0	0	0	0	0	0	0	0	0	0	0.0002	0	0	0	0	0	0	0	0	0	0	0	0	0	0	0	0	0	0	6	0.1377	2	3	1	0	0.0774	0.0503	0.01	0	2790	6.2	37.3	5	3	0.1374	0.0378	0.003	0.1782	Doko Shaye	Chencha
2	266	0	0	0	0	0	0.0488	0	0	0	0	0	0	0	0	0.01	0	0	0	0	0	0	0	0	0	0	0	0	0	0	0	0	0	0	0	0	0	0	0	0	0	0	0	0	0	0	0.009	0	0	0.01	0	0	0	0	0	0	0.0002	0	0	0	0	0	0.003	0	0	0	0	0	0	0	0	0	0	0	0.0762	0	0	0	0	0	0	0	0	0	7	0.1572	4	0	2	1	0.0992	0	0.0578	0.0002	2780	6.2	37.3	6	7	0.144	0.0465	0	0.1905	Doko Shaye	Chencha
2	267	0	0.074	0	0.075	0	0	0	0	0	0.0018	0	0	0	0	0	0	0	0	0	0	0	0	0	0	0	0	0	0	0	0	0	0	0	0	0	0	0	0	0	0	0	0	0	0	0	0	0	0	0.011	0	0	0	0	0	0.0002	0	0	0	0	0	0	0	0	0	0	0	0	0	0	0	0	0	0	0	0	0	0	0	0	0	0	0	0	5	0.162	2	2	0	1	0.0112	0.149	0	0.0018	2780	6.2	37.3	5	0	0.16	0.0315	0	0.1915	Doko Shaye	Chencha
2	268	0	0	0	0	0	0.0032	0	0	0	0	0	0	0	0	0	0	0	0	0	0	0	0	0	0	0	0	0	0.0001	0	0	0	0	0	0	0	0	0	0	0	0	0	0	0	0	0	0	0	0	0.0108	0	0	0.0891	0	0	0	0	0	0	0	0	0	0	0	0	0.0002	0	0	0	0	0	0	0	0	0	0	0	0	0	0	0	0	0	0	5	0.1034	2	2	1	0	0.0999	0.0003	0.0032	0	2770	6.2	37.3	4	2	0.1031	0.0248	0.006	0.1339	Doko Shaye	Chencha
2	269	0	0	0	0.064	0	0.0012	0	0	0	0	0	0	0	0	0	0	0	0	0	0	0	0	0	0	0	0	0	0	0	0	0	0	0	0	0	0	0	0	0	0	0	0	0	0	0	0	0	0	0.0364	0	0	0.0216	0	0	0.0001	0	0	0	0	0	0	0.005	0	0	0	0	0	0	0	0	0	0	0	0.0144	0	0	0	0	0	0	0	0	0	7	0.1427	5	1	1	0	0.0775	0.064	0.0012	0	2770	6.2	37.3	3	0	0.1364	0.0225	0	0.1589	Doko Shaye	Chencha
2	270	0	0	0	0	0	0.0429	0	0	0	0	0	0	0	0	0	0	0	0	0	0	0	0	0	0	0	0	0	0.0002	0	0	0.002	0	0	0	0	0	0	0	0	0	0	0	0.0002	0	0	0.002	0	0	0.0316	0	0	0.0429	0	0	0.0001	0	0	0	0	0	0	0	0	0	0	0	0	0	0	0	0	0	0	0.018	0.013	0	0	0	0	0	0	0	0	10	0.1529	5	2	3	0	0.0946	0.0132	0.0451	0	2770	6.2	37.3	6	1	0.1504	0.0453	0	0.1957	Doko Shaye	Chencha
2	271	0	0.123	0	0	0	0.0004	0	0	0	0	0	0	0	0	0	0	0	0	0	0	0	0	0	0	0	0	0	0	0	0	0.001	0	0	0	0	0	0	0	0	0	0	0	0	0	0	0	0	0	0.028	0	0	0.14	0	0	0.0002	0	0	0	0	0	0	0	0	0	0.0001	0	0	0	0	0	0	0	0	0	0	0	0	0	0	0	0	0	0	7	0.2927	4	2	1	0	0.1692	0.1231	0.0004	0	2850	6.2	37.3	8	6	0.291	0.0216	0.006	0.3186	Tsida	Chencha
2	272	0	0	0	0	0	0.0001	0	0	0	0	0	0	0	0	0	0	0	0	0	0	0	0	0	0	0	0	0	0	0	0	0	0	0	0	0	0	0	0	0	0	0	0	0	0	0.075	0	0	0	0.0671	0	0	0	0	0	0	0.0004	0	0	0	0	0	0	0	0	0	0	0	0	0	0	0	0	0	0	0.006	0	0	0.0001	0	0	0	0	0	6	0.1487	1	2	1	2	0.0671	0.081	0.0001	0.0005	2840	6.2	37.3	6	8	0.297	0.036	0	0.333	Tsida	Chencha
2	273	0	0.8	0	0.62	0	0.0027	0	0	0	0	0	0	0	0	0	0	0	0	0	0	0	0	0	0	0	0	0	0	0	0	0	0	0	0	0	0	0	0	0	0	0	0.012	0	0	0.013	0	0	0	0.0506	0	0	0.018	0	0	0	0.0003	0	0	0	0	0	0	0	0	0	0	0	0	0	0	0	0	0	0.0033	0	0	0	0	0	0.0003	0	0	0	10	1.5202	3	3	1	3	0.0719	1.433	0.0027	0.0126	2840	6.2	37.3	6	5	0.297	0.015	0	0.312	Tsida	Chencha
2	274	0	0	0	0	0	0.05	0	0	0	0	0	0	0	0	0	0	0	0	0	0	0	0	0	0	0	0	0	0	0	0	0	0	0	0	0	0	0	0	0	0	0	0.0056	0	0	0.061	0	0	0	0.0675	0	0	0.0413	0	0	0	0	0	0	0	0	0	0	0	0	0.0002	0	0	0	0	0	0	0	0	0.0009	0	0	0	0	0	0	0	0	0	7	0.2265	3	2	1	1	0.1097	0.0612	0.05	0.0056	2870	6.2	37.3	7	9	0.297	0.0409	0	0.3379	Tsida	Chencha
2	275	0	0	0	0	0	0.0007	0	0	0	0	0	0	0	0	0	0	0	0	0	0	0	0	0	0	0	0	0	0	0	0	0	0	0	0	0	0	0	0	0	0	0	0	0	0	0.0525	0	0	0	0.0861	0	0	0	0	0	0	0	0	0	0	0	0.009	0	0	0	0	0	0	0	0	0	0	0	0	0.0052	0	0	0	0.0002	0	0	0	0	0	6	0.1537	2	2	1	1	0.0913	0.0615	0.0007	0.0002	2870	6.2	37.3	4	5	0.297	0.0345	0	0.3315	Tsida	Chencha
2	276	0	0.75	0	0	0	0	0	0	0	0	0	0	0	0	0	0	0	0	0	0	0	0	0	0	0	0	0	0	0	0	0	0	0	0	0	0	0	0	0	0	0	0	0	0	0	0	0	0	0.0098	0	0	0.0483	0	0	0	0.0003	0	0	0	0	0	0	0	0	0	0	0	0	0	0	0	0	0	0	0	0	0	0	0	0	0	0	0	4	0.8084	2	1	0	1	0.0581	0.75	0	0.0003	2870	6.2	37.3	5	3	0.297	0.018	0	0.315	Tsida	Chencha
2	277	0	0	0	0	0	0	0	0	0	0	0	0	0	0	0	0	0	0	0	0	0	0	0	0	0	0	0	0	0	0	0	0	0	0	0	0	0	0	0	0	0	0	0	0	0	0	0	0	0.017	0	0	0.016	0	0	0	0	0	0	0	0	0	0	0	0	0	0	0	0	0	0	0	0	0	0.0068	0	0	0	0	0	0	0	0	0	3	0.0398	3	0	0	0	0.0398	0	0	0	2870	6.2	37.3	3	0	0.297	0.0105	0	0.3075	Tsida	Chencha
2	278	0	0.049	0	0	0	0	0	0	0	0	0	0	0	0	0	0	0	0	0	0	0	0	0	0	0	0	0	0	0	0	0.002	0	0	0	0	0	0	0	0	0	0	0	0	0	0	0	0	0	0.06	0	0	0.02	0	0	0	0	0	0	0	0	0	0	0	0	0.0003	0	0	0	0	0	0	0	0	0.03	0	0	0	0	0	0	0	0	0	6	0.1613	4	2	0	0	0.112	0.0493	0	0	2850	6.2	37.3	8	7	0.297	0.024	0	0.321	Tsida	Chencha
2	279	0	0	0	0	0	0.036	0	0	0	0	0	0	0	0	0	0	0	0	0	0	0	0	0	0	0	0	0	0	0	0	0.004	0	0	0	0	0	0	0	0	0	0	0	0	0	0	0	0	0	0.1792	0	0	0	0	0	0	0	0	0	0	0	0	0	0	0	0	0	0	0	0	0	0	0	0	0.0165	0	0	0	0	0	0	0	0	0	4	0.2357	3	0	1	0	0.1997	0	0.036	0	2850	6.2	37.3	8	16	0.297	0.012	0.005	0.314	Tsida	Chencha
2	280	0	0.063	0	0	0	0.0007	0	0	0	0	0	0	0	0	0	0	0	0	0	0	0	0	0	0	0	0	0	0	0	0	0	0	0	0	0	0	0	0	0	0	0	0	0	0	0	0	0	0	0.0604	0	0	0.0314	0	0	0	0.0002	0	0	0	0	0	0	0	0	0	0	0	0	0	0	0	0	0	0.0108	0	0	0	0.0001	0	0	0	0	0	7	0.1666	3	1	1	2	0.1026	0.063	0.0007	0.0003	2840	6.2	37.3	6	5	0.297	0.0552	0	0.3522	Tsida	Chencha
2	281	0	0	0	0	0	0.0273	0	0	0	0	0	0	0	0	0	0	0	0	0	0	0	0	0	0	0	0	0	0	0	0	0	0	0	0	0	0	0	0	0	0	0	0	0	0	0	0	0	0	0.0235	0	0	0	0	0	0	0	0	0	0	0	0	0	0	0	0.0001	0	0	0	0	0	0	0	0	0.01	0	0	0	0	0	0	0	0	0	4	0.0609	2	1	1	0	0.0335	0.0001	0.0273	0	2840	6.2	37.3	7	4	0.297	0.0072	0	0.3042	Tsida	Chencha
2	282	0	0	0	0	0	0.002	0	0	0	0	0	0	0	0	0	0	0	0	0	0	0	0	0	0	0	0	0	0	0	0	0.001	0	0	0	0	0	0	0	0	0	0	0	0	0	0	0	0	0	0.0168	0	0	0.036	0	0	0	0	0	0	0	0	0	0	0	0	0	0	0	0	0	0	0	0	0	0.0104	0	0	0	0	0	0	0	0	0	5	0.0662	4	0	1	0	0.0642	0	0.002	0	2860	6.2	37.3	9	3	0.297	0.0387	0	0.3357	Tsida	Chencha
2	283	0	0.075	0	0	0	0.001	0	0	0	0	0	0	0	0	0	0	0	0	0	0	0	0	0	0	0	0	0	0	0	0	0	0	0	0	0	0	0	0	0	0	0	0	0	0	0	0	0	0	0.0256	0	0	0.02	0	0	0	0	0	0	0	0	0	0	0	0	0	0	0	0	0	0	0	0	0	0	0	0	0	0.0002	0	0	0	0	0	5	0.1218	2	1	1	1	0.0456	0.075	0.001	0.0002	2850	6.2	37.3	2	0	0.297	0.0144	0.015	0.3264	Tsida	Chencha
2	284	0	0	0	0.1	0	0.0048	0	0	0	0	0	0	0	0	0	0	0	0	0	0	0	0	0	0	0	0	0	0	0	0	0.002	0	0	0	0	0	0	0	0	0	0	0	0	0	0	0	0	0	0.057	0	0	0.21	0	0	0	0	0	0	0	0	0	0	0	0	0	0	0	0	0	0	0	0	0	0	0	0	0	0	0	0	0	0	0	5	0.3738	3	1	1	0	0.269	0.1	0.0048	0	2860	6.2	37.3	8	2	0.297	0.038	0	0.335	Tsida	Chencha
2	285	0	0	0	0	0	0.0003	0	0	0	0	0	0	0	0	0	0	0	0	0	0	0	0	0	0	0	0	0	0	0	0	0	0	0	0	0	0	0	0	0	0	0	0	0	0	0.0264	0	0	0	0.0325	0	0	0.0861	0	0	0	0	0	0	0	0	0	0	0	0	0	0	0	0	0	0	0	0	0	0.004	0	0	0	0	0	0	0	0	0	5	0.1493	3	1	1	0	0.1226	0.0264	0.0003	0	2860	6.2	37.3	3	5	0.297	0.0228	0	0.3198	Tsida	Chencha
2	286	0	0.045	0	0	0	0.02	0	0	0	0	0	0	0	0	0	0	0	0	0	0	0	0	0	0	0	0	0	0	0	0	0	0	0	0	0	0	0	0	0	0	0	0	0	0	0.0076	0	0	0	0.0216	0	0	0.016	0	0	0	0.0003	0	0	0	0	0	0	0	0	0.0001	0	0	0	0	0	0	0.0006	0	0.0114	0.0096	0	0	0	0	0	0	0	0	10	0.1322	3	4	1	2	0.049	0.0623	0.02	0.0009	2990	6.2	37.3	8	3	0.1312	0.062	0.0032	0.1964	Ote	Azo
2	287	0	0	0	0	0	0.09	0	0	0	0	0	0	0	0	0	0	0	0	0	0	0	0	0	0	0	0	0	0	0	0	0.003	0	0	0	0	0	0	0	0	0	0.0035	0.0083	0	0	0.022	0	0	0	0.2	0	0	0	0	0	0	0	0	0	0	0	0	0.002	0	0	0	0	0	0	0	0	0	0	0	0.0007	0.0072	0	0	0	0	0	0	0	0	9	0.3367	4	3	1	1	0.2057	0.0327	0.09	0.0083	3000	6.2	37.3	9	7	0.331	0.0324	0	0.3634	Ote	Azo
2	288	0	0.03	0	0	0	0.03	0	0	0	0	0	0	0	0	0	0	0	0	0	0	0	0	0	0	0	0	0	0	0	0	0	0	0	0	0	0	0	0	0	0	0	0	0	0	0	0	0	0	0.0368	0	0	0.026	0	0	0.0002	0	0	0	0	0	0	0	0	0	0	0	0	0	0	0	0	0	0	0.008	0	0	0	0	0	0	0	0	0	6	0.131	4	1	1	0	0.071	0.03	0.03	0	2970	6.2	37.3	7	3	0.1308	0.088	0	0.2188	Ote	Azo
2	289	0	0.08	0	0	0	0	0	0	0	0	0	0	0	0	0	0	0	0	0	0	0	0	0	0	0	0	0	0	0	0	0.001	0	0	0	0	0	0	0	0	0	0	0	0	0	0	0	0	0	0.1026	0	0	0.0252	0	0	0	0	0	0	0	0	0	0	0	0	0	0	0	0	0	0	0	0	0	0	0	0	0	0.0001	0	0	0	0	0	5	0.2089	3	1	0	1	0.1288	0.08	0	0.0001	2970	6.2	37.3	7	5	0.2078	0.018	0	0.2258	Ote	Azo
2	290	0	0.072	0	0	0	0.0066	0	0	0	0	0	0	0	0	0	0	0	0	0	0	0	0	0	0	0	0	0	0	0	0	0	0	0	0	0	0	0	0	0	0	0	0	0	0	0	0	0	0	0.021	0	0	0	0	0	0	0.0003	0	0	0	0	0	0	0	0	0	0	0	0	0	0	0	0	0	0.005	0	0	0	0	0	0	0	0	0	5	0.1049	2	1	1	1	0.026	0.072	0.0066	0.0003	2960	6.2	37.3	4	4	0.1046	0.054	0	0.1586	Ote	Azo
2	291	0	0	0	0	0	0.001	0	0	0	0	0	0	0	0	0	0	0	0	0	0	0	0	0	0	0	0	0	0	0	0	0	0	0	0	0	0	0	0	0	0	0	0	0	0	0	0	0	0	0.0342	0	0	0.0558	0	0	0	0	0	0	0	0	0	0	0	0	0	0	0	0	0	0	0	0	0	0.006	0	0	0	0	0	0	0	0	0	4	0.097	3	0	1	0	0.096	0	0.001	0	2970	6.2	37.3	5	4	0.096	0.0273	0	0.1233	Ote	Azo
2	292	0	0.047	0	0	0	0.0616	0	0	0	0	0	0	0	0	0	0	0	0	0	0	0	0	0	0	0	0	0	0	0	0	0	0	0	0	0	0	0	0	0	0	0	0	0	0	0.011	0	0	0	0.0299	0	0	0	0	0	0.0001	0	0	0	0	0	0	0	0	0	0	0	0	0	0	0	0	0	0	0.0003	0	0	0	0.0002	0	0	0	0	0	7	0.1501	3	2	1	1	0.0303	0.058	0.0616	0.0002	2980	6.2	37.3	9	10	0.1495	0.0323	0	0.1818	Ote	Azo
2	293	0	0.052	0	0	0	0.0004	0	0	0	0	0	0	0	0	0	0	0	0	0	0	0	0	0	0	0	0	0	0	0	0	0	0	0	0	0	0	0	0	0	0	0	0	0	0	0.0008	0	0	0	0.036	0	0	0.013	0	0	0	0	0	0	0	0	0	0	0	0	0	0	0	0	0	0	0	0	0	0	0	0	0	0	0	0	0	0	0	5	0.1022	2	2	1	0	0.049	0.0528	0.0004	0	2990	6.2	37.3	10	10	0.101	0.0468	0	0.1478	Ote	Azo
2	294	0	0	0	0	0	0.0396	0	0	0	0	0	0	0	0	0	0	0	0	0	0	0	0	0	0	0	0	0	0	0	0	0.004	0	0	0	0	0	0	0	0	0	0	0	0	0	0	0	0	0	0.054	0	0	0	0	0	0	0	0	0	0	0	0	0	0	0	0.0002	0	0	0	0	0	0	0	0	0	0	0	0	0	0	0	0	0	0	4	0.0978	2	1	1	0	0.058	0.0002	0.0396	0	2980	6.2	37.3	12	7	0.0936	0.025	0	0.1186	Ote	Azo
2	295	0	0	0	0	0	0.0004	0	0	0	0	0	0	0	0	0	0	0	0	0	0	0	0	0	0	0	0	0	0	0	0	0	0	0	0	0	0	0	0	0	0	0	0	0	0	0	0	0	0	0.048	0	0	0	0	0	0	0	0	0	0	0	0	0	0	0	0	0	0	0	0	0	0	0	0	0.0075	0.0775	0	0	0	0	0	0	0	0	4	0.1334	2	1	1	0	0.0555	0.0775	0.0004	0	3000	6.2	37.3	8	4	0.133	0.0618	0	0.1948	Ote	Azo
2	296	0	0.065	0	0	0	0.0015	0	0	0	0	0	0	0	0	0	0	0	0	0	0	0	0	0	0	0	0	0	0	0	0	0	0	0	0	0	0	0	0	0	0	0	0	0	0	0.0325	0	0	0	0.0285	0	0	0.063	0	0	0	0	0	0	0	0	0	0	0	0	0	0	0	0	0	0	0	0	0	0	0.021	0	0	0	0	0	0	0	0	6	0.2115	2	3	1	0	0.0915	0.1185	0.0015	0	2980	6.2	37.3	6	13	0.228	0.861	0	1.089	Ote	Azo
2	297	0	0.0456	0	0	0	0.0013	0	0	0	0	0	0	0	0	0	0	0	0	0	0	0	0	0	0	0	0	0	0.0001	0	0	0	0	0	0	0	0	0	0	0	0	0	0	0	0	0	0	0	0	0.0312	0	0	0.008	0	0	0	0	0	0	0	0	0	0	0	0	0.0003	0	0	0	0	0	0	0	0	0	0.004	0	0	0	0	0	0	0	0	7	0.0905	2	4	1	0	0.0392	0.05	0.0013	0	2980	6.2	37.3	6	5	0.0888	0.03	0	0.1188	Ote	Azo
2	298	0	0.126	0	0	0	0.02	0	0	0	0	0	0	0	0	0	0	0	0	0	0	0	0	0	0	0	0	0	0	0	0	0.002	0	0	0	0	0	0	0	0	0	0	0	0	0	0.009	0	0	0	0.016	0	0	0.013	0	0	0	0.0005	0	0	0	0	0	0	0	0	0	0	0	0	0	0	0	0	0	0	0	0	0	0	0	0	0	0	0	7	0.1865	3	2	1	1	0.031	0.135	0.02	0.0005	2980	6.2	37.3	7	7	0.1814	0.039	0.0026	0.223	Ote	Azo
2	299	0	0.07	0	0	0	0.0007	0	0	0	0	0	0	0	0	0	0	0	0	0	0	0	0	0	0	0	0	0	0	0	0	0	0.0002	0	0	0	0	0	0	0	0	0	0	0	0	0	0	0	0	0.08	0	0	0.0192	0	0	0	0.0002	0	0	0	0	0	0	0	0	0	0	0	0	0	0	0	0	0	0	0	0	0	0	0	0	0	0	0	6	0.1703	2	2	1	1	0.0992	0.0702	0.0007	0.0002	2980	6.2	37.3	6	1	0.1682	0.0195	0.001	0.1887	Ote	Azo
2	300	0	0	0	0	0	0.0672	0	0	0	0	0	0	0	0	0	0	0	0	0	0	0	0	0	0	0	0	0	0	0	0	0.001	0	0	0	0	0	0	0	0	0	0.008	0	0.0126	0	0.0008	0	0	0	0.0234	0	0	0.0526	0	0	0	0	0	0	0	0	0	0	0	0	0.0001	0	0	0	0	0	0	0	0	0	0.0399	0	0	0	0	0	0	0	0	9	0.2056	3	4	2	0	0.077	0.0488	0.0798	0	2990	6.2	37.3	9	5	0.2037	0.0345	0	0.2382	Ote	Azo
3	301	0	0	0	0	0.06	0	0	0	0.0006	0	0	0	0	0	0.03	0	0	0.008	0	0	0	0	0	0	0	0	0	0	0	0	0	0	0	0	0	0	0	0	0	0	0	0	0	0	0	0	0	0	0.5	0	0	0	0	0	0	0.0005	0	0	0	0	0	0	0	0	0	0	0	0	0	0	0.0024	0	0	0	0	0	0	0.0032	0	0	0	0	0	8	0.6047	3	1	0	4	0.5324	0.008	0	0.0643	1720	8.2	37.4	6	5	0.5632	0.06	0	0.6232	Bokotana	Habeshige
3	302	0	0	0	0	0.0875	0	0	0	0	0	0	0	0	0	0	0	0	0	0	0	0	0	0	0	0	0	0	0	0	0	0	0	0.0018	0	0	0	0	0	0	0	0	0	0	0	0	0	0	0	0.0625	0	0	0	0	0	0	0	0	0	0	0	0	0	0	0	0	0	0	0	0	0	0.0009	0	0	0.015	0	0	0	0	0	0	0	0	0	5	0.1677	4	0	0	1	0.0802	0	0	0.0875	1720	8.2	37.4	4	7	0.475	0.03	0	0.505	Bokotana	Habeshige
3	303	0	0	0	0	0.065	0	0	0	0	0	0	0	0	0	0	0	0	0.006	0	0	0	0	0	0	0	0	0	0	0	0	0.001	0	0	0	0	0	0	0	0	0	0	0	0	0	0	0	0	0	0.0594	0	0	0	0	0	0	0	0	0	0	0	0	0	0	0	0	0	0	0	0	0	0.0003	0	0	0	0	0	0	0	0	0	0	0	0	5	0.1317	3	1	0	1	0.0607	0.006	0	0.065	1720	8.2	37.4	5	3	0.1244	0.045	0	0.1694	Bokotana	Habeshige
3	304	0	0	0	0	0	0	0.0006	0	0	0	0	0	0	0	0	0	0	0.01	0	0	0	0.006	0	0	0	0	0	0	0	0	0	0	0	0	0	0	0	0	0	0	0	0	0	0	0	0	0	0	0.042	0	0	0	0	0	0	0	0	0	0	0	0	0	0	0	0	0	0	0	0	0	0.06	0	0	0	0	0	0	0	0	0	0	0	0	5	0.1186	2	1	1	1	0.102	0.01	0.006	0.0006	1720	8.2	37.4	6	5	0.102	0.0323	0	0.1343	Bokotana	Habeshige
3	305	0	0	0	0	0	0	0	0	0.0006	0	0	0.0006	0	0	0	0	0	0.002	0	0	0	0.004	0	0	0	0	0	0	0	0	0.005	0	0.0042	0	0	0	0	0	0	0	0	0	0	0	0	0	0	0	0.065	0	0	0	0	0	0	0	0	0	0	0	0	0	0	0	0	0	0	0	0	0.045	0.06	0	0	0.009	0	0	0	0	0	0.001	0	0	0	11	0.1964	6	2	1	2	0.1882	0.0026	0.004	0.0016	1730	8.2	37.4	7	6	0.127	0.0345	0	0.1615	Bokotana	Habeshige
3	306	0	0	0	0	0	0	0	0	0.0018	0	0	0.0024	0	0	0	0	0	0.01	0	0	0	0.004	0	0	0	0	0	0	0	0	0.003	0	0	0	0	0	0	0	0	0	0	0	0	0	0	0	0	0	0.03	0	0	0	0	0	0	0	0	0	0	0	0	0	0	0	0.0001	0	0	0	0	0.056	0.022	0	0	0	0	0	0	0.0001	0	0	0	0	0	10	0.1294	4	3	1	2	0.111	0.0125	0.004	0.0019	1730	8.2	37.4	3	0	0.0618	0.063	0.055	0.1798	Bokotana	Habeshige
3	307	0	0	0	0	0	0	0	0	0	0	0.0006	0.0012	0	0	0	0	0	0.006	0	0	0	0.002	0	0	0	0	0	0	0	0	0.004	0	0.0012	0	0	0	0	0	0	0	0	0	0	0	0	0	0	0	0.3	0	0	0	0	0	0	0	0	0	0	0	0	0	0	0	0	0	0	0	0	0	0.0273	0	0	0.002	0	0	0	0	0	0	0	0	0	9	0.3443	5	3	1	0	0.3345	0.0078	0.002	0	1710	8.2	37.4	5	2	0.3335	0.028	0.0045	0.366	Bokotana	Habeshige
3	308	0	0	0	0	0.058	0	0	0	0	0	0	0.0012	0	0	0	0	0	0.002	0	0	0	0	0	0	0	0	0	0	0	0	0.001	0	0	0	0	0	0	0	0	0	0	0	0	0	0	0	0	0	0.022	0	0	0	0	0	0	0	0	0	0	0	0	0	0	0	0	0	0	0	0	0	0.0012	0	0	0.0162	0	0	0	0	0	0.0008	0	0	0	8	0.1024	4	2	0	2	0.0404	0.0032	0	0.0588	1710	8.2	37.4	2	4	0.1016	0.0255	0.006	0.1331	Bokotana	Habeshige
3	309	0	0	0	0	0	0	0	0	0	0	0	0.0006	0	0	0	0	0	0.004	0	0	0	0	0	0	0	0	0	0	0	0	0	0	0.0024	0	0	0	0	0.007	0	0	0	0	0	0	0	0	0	0	0.05	0	0	0	0	0	0	0.0005	0	0	0	0	0	0	0	0	0	0	0	0	0	0	0.003	0	0	0.008	0	0	0	0	0	0.0003	0	0	0	9	0.0758	4	2	0	3	0.0634	0.0046	0	0.0078	1720	8.2	37.4	5	1	0.065	0.008	0	0.073	Bokotana	Habeshige
3	310	0	0	0	0	0.0375	0	0	0	0	0	0.0006	0.0012	0	0	0	0	0	0.006	0	0	0	0.008	0	0	0	0	0	0	0	0	0.003	0	0	0	0	0	0	0	0	0	0	0	0	0	0	0	0	0	0.152	0	0	0.016	0	0	0	0.013	0	0	0	0	0	0	0	0	0	0	0	0	0	0	0.0045	0	0	0.015	0	0	0	0	0	0	0	0	0	11	0.2568	5	3	1	2	0.1905	0.0078	0.008	0.0505	1720	8.2	37.4	6	5	0.2335	0.03	0.003	0.2665	Bokotana	Habeshige
3	311	0	0	0	0	0.09	0	0	0	0	0	0.0006	0	0	0	0	0	0	0.008	0	0	0	0	0	0	0	0	0	0	0	0	0.003	0	0.003	0	0	0	0	0	0	0	0	0	0	0	0	0	0	0	0.09	0	0	0	0	0	0	0	0	0	0	0	0	0	0	0	0	0	0	0	0	0.005	0	0.0005	0	0	0	0	0	0	0	0	0	0	0	8	0.2001	4	2	0	2	0.101	0.0086	0	0.0905	1730	8.2	37.4	7	5	0.185	0.0375	0	0.2225	Bokotana	Habeshige
3	312	0	0	0	0	0	0	0	0	0.0018	0	0.0012	0	0	0	0	0	0	0.01	0	0	0	0	0	0	0	0	0	0	0	0	0.004	0	0.0012	0	0	0	0	0	0	0	0	0	0	0	0	0	0	0	0.03	0	0	0.006	0	0	0	0	0	0	0	0	0	0	0.0003	0	0.0003	0	0	0	0	0.04	0.02	0	0	0	0	0	0	0	0	0	0	0	0	11	0.1148	7	3	0	1	0.1015	0.0115	0	0.0018	1740	8.2	37.4	7	6	0.096	0.016	0	0.112	Bokotana	Habeshige
3	313	0	0	0	0	0	0	0	0	0	0	0.0006	0	0	0	0	0	0	0.006	0	0	0	0	0	0	0	0	0	0	0	0	0	0	0	0	0	0	0	0	0	0	0	0	0	0	0	0	0	0	0.09	0	0	0	0	0	0	0	0	0	0	0	0	0	0	0	0	0	0	0	0	0	0.015	0	0	0.005	0	0	0	0	0	0	0	0	0	5	0.1166	3	2	0	0	0.11	0.0066	0	0	1730	8.2	37.4	8	6	0.11	0.0475	0	0.1575	Bokotana	Habeshige
3	314	0	0	0	0	0	0	0	0	0	0	0	0.0006	0	0	0	0	0	0.002	0	0	0	0	0	0	0	0	0	0	0	0	0.002	0	0	0	0	0	0	0.0016	0	0	0	0	0	0	0	0	0	0	0.0625	0	0	0	0	0	0	0	0	0	0	0	0	0	0	0	0.0001	0	0	0	0	0	0.025	0	0	0.001	0	0	0	0	0	0.0007	0	0	0	9	0.0955	4	3	0	2	0.0905	0.0027	0	0.0023	1730	8.2	37.4	7	0	0.0891	0.012	0	0.1011	Bokotana	Habeshige
3	315	0	0	0	0	0.036	0	0	0	0	0	0	0	0	0	0	0	0	0.008	0	0	0	0.002	0	0	0	0	0	0	0	0	0	0	0.003	0	0	0	0	0	0	0	0	0	0	0	0	0	0	0	0.06	0	0	0	0	0	0	0	0	0	0	0	0	0	0	0	0	0	0	0	0	0.005	0.04	0	0	0.0005	0	0	0	0	0	0.0001	0	0	0	9	0.1546	5	1	1	2	0.1085	0.008	0.002	0.0361	1740	8.2	37.4	3	3	0.141	0.036	0	0.177	Bokotana	Habeshige
3	316	0	0	0	0	0	0	0.0012	0	0	0	0.006	0.006	0	0.0006	0	0	0	0.024	0.06	0	0	0.006	0	0	0	0	0	0	0	0	0	0	0	0	0	0	0	0.03	0	0	0.0015	0	0	0	0.06	0	0	0	0.5	0	0	0	0	0	0	0.0005	0	0	0	0	0	0	0.0003	0	0.0001	0	0	0.0325	0	0.15	0.183	0.0003	0	0.022	0	0	0	0	0	0.001	0	0	0	20	1.085	5	7	2	6	0.8553	0.1576	0.0066	0.0655	1820	8.1	37.5	5	13	1.0435	0.05	0	1.0935	Gosore	Wulkite
3	317	0	0	0	0	0	0	0	0	0	0	0	0	0	0	0	0	0	0.004	0.02	0	0	0.034	0	0	0	0	0	0	0	0	0	0	0	0	0	0	0	0	0	0	0	0	0	0	0	0	0	0	0.16	0	0	0	0	0	0	0	0	0	0	0	0	0	0	0	0.0002	0	0	0	0	0.06	0.03	0.0005	0	0	0	0	0	0	0	0	0	0	0	8	0.3087	3	3	1	1	0.25	0.0242	0.034	0.0005	1810	8.1	37.5	3	0	0.27	0.048	0	0.318	Gosore	Wulkite
3	318	0	0	0	0	0	0	0	0	0	0	0	0	0	0	0	0	0	0	0	0	0	0.002	0	0	0	0	0	0	0	0	0	0	0	0	0	0	0	0	0	0	0	0	0	0	0.0016	0	0	0	0.08	0	0	0	0	0	0	0.0012	0	0	0	0	0	0	0	0	0	0	0	0	0	0.036	0.27	0	0	0	0	0	0	0	0	0	0	0	0	6	0.3908	3	1	1	1	0.386	0.0016	0.002	0.0012	1810	8.1	37.5	3	2	0.386	0.039	0	0.425	Gosore	Wulkite
3	319	0	0	0	0	0	0	0	0	0	0	0.0012	0.003	0	0	0	0	0	0.002	0.03	0	0	0	0	0	0	0	0	0	0	0	0.004	0	0	0	0	0	0	0	0	0	0	0	0	0	0	0	0	0	0.13	0	0	0	0	0	0	0	0	0	0	0	0	0	0	0	0.0003	0	0	0	0	0.12	0.066	0	0	0	0	0	0	0	0	0	0	0	0	9	0.3565	4	5	0	0	0.32	0.0365	0	0	1810	8.1	37.5	8	4	0.346	0.0213	0.03	0.3973	Gosore	Wulkite
3	320	0	0	0	0	0	0	0.0006	0	0	0	0	0.0018	0	0	0	0	0	0.004	0.0048	0	0	0.002	0	0	0	0	0	0	0	0	0	0	0	0	0	0	0	0	0	0	0	0	0	0	0.0003	0	0	0	0.05	0	0	0	0	0	0	0.0002	0	0	0	0	0	0	0.008	0	0	0	0	0	0	0.16	0.08	0	0	0	0	0	0	0	0	0	0	0	0	11	0.3117	4	4	1	2	0.298	0.0109	0.002	0.0008	1820	8.1	37.5	5	8	0.298	0.0486	0	0.3466	Gosore	Wulkite
3	321	0	0	0	0	0.04	0	0.0012	0	0.0006	0	0.0024	0.0012	0	0	0	0	0	0.004	0.03	0	0	0.008	0	0	0	0	0	0	0	0	0	0	0	0	0	0	0	0	0	0	0	0	0	0	0.03	0	0	0.005	0.15	0	0	0.01	0	0	0	0.0003	0	0	0	0	0	0	0	0	0.0001	0	0	0.01	0	0.06	0.075	0	0	0.009	0	0	0	0	0	0.0006	0	0	0	19	0.4374	6	6	1	6	0.309	0.0677	0.008	0.0527	1830	8.1	37.5	5	4	0.379	0.019	0	0.398	Gosore	Wulkite
3	322	0	0	0	0	0	0	0	0	0	0	0.0024	0.0012	0	0	0	0	0	0.002	0.02	0	0	0.004	0	0	0	0	0	0	0	0	0	0	0	0	0	0	0	0.036	0	0	0	0	0	0	0.0004	0	0	0	0.18	0	0	0	0	0	0	0	0	0	0	0	0	0	0	0.0004	0.0003	0	0	0	0	0.075	0.03	0.0004	0	0.0234	0	0	0	0	0	0.0004	0	0	0	15	0.3759	4	7	1	3	0.3084	0.0267	0.004	0.0368	1820	8.1	37.5	4	6	0.3644	0.042	0	0.4064	Gosore	Wulkite
3	323	0	0	0	0	0.03	0	0	0	0	0	0	0.0012	0	0	0	0	0	0.004	0.005	0	0	0.002	0	0	0	0	0	0	0	0	0	0	0.003	0	0	0	0	0.002	0	0	0	0	0	0	0.0003	0	0	0	0.056	0	0	0	0	0	0	0	0	0	0	0	0	0	0.0006	0	0	0	0	0	0	0.07	0	0.0017	0	0.0054	0	0	0	0	0	0.0002	0	0	0	14	0.1814	5	4	1	4	0.135	0.0105	0.002	0.0339	1820	8.1	37.5	6	2	0.1384	0.034	0	0.1724	Gosore	Wulkite
3	324	0	0	0	0	0	0	0	0	0	0	0.0018	0.003	0	0	0	0	0	0	0.04	0	0	0	0	0	0	0	0	0	0	0	0	0	0.036	0	0	0	0	0	0	0	0	0	0	0	0	0	0	0	0.08	0	0	0	0	0	0	0	0	0	0	0	0	0	0	0.0002	0	0	0	0	0	0.045	0	0	0	0	0	0	0	0	0	0	0	0	0	7	0.206	3	4	0	0	0.161	0.045	0	0	1820	8.1	37.5	5	2	0.201	0.016	0	0.217	Gosore	Wulkite
3	325	0	0	0	0	0.054	0	0	0	0	0	0.006	0.0042	0	0	0	0	0	0.01	0.06	0	0	0	0	0	0	0	0	0	0	0	0	0	0.0012	0	0	0	0	0	0	0	0	0	0	0	0.015	0	0	0.0006	0.135	0	0	0	0	0	0	0	0	0	0	0	0	0	0.0003	0	0.0001	0	0	0	0	0.072	0.01	0	0	0.08	0	0	0	0	0	0	0	0	0	14	0.4484	7	6	0	1	0.2991	0.0953	0	0.054	1820	8.1	37.5	8	2	0.426	0.018	0	0.444	Gosore	Wulkite
3	326	0	0	0	0	0.1	0	0	0	0	0	0.0012	0.012	0	0	0	0	0	0.03	0	0	0	0.02	0	0	0	0	0	0	0	0	0	0	0	0	0	0	0	0.0005	0	0	0	0	0	0	0	0	0	0	0.1	0	0	0	0	0	0	0	0	0	0	0	0	0	0	0	0.0003	0	0	0	0	0.24	0.06	0	0	0.015	0	0	0	0	0	0.0001	0	0	0	12	0.5791	4	4	1	3	0.415	0.0435	0.02	0.1006	1810	8.1	37.5	8	4	0.515	0.053	0.002	0.57	Gosore	Wulkite
3	327	0	0	0	0	0.015	0	0	0	0	0	0.003	0.0024	0	0	0	0	0	0.002	0	0	0	0.004	0	0	0	0	0	0	0	0	0	0	0	0	0	0	0	0	0	0	0	0	0	0	0	0	0	0.0003	0.068	0	0	0.03	0	0	0	0	0	0	0	0	0	0	0.0002	0	0	0	0	0	0	0.04	0.01	0	0	0.0032	0	0	0	0	0	0.0003	0	0	0	13	0.1784	7	3	1	2	0.1517	0.0074	0.004	0.0153	1820	8.1	37.5	8	7	0.1662	0.034	0	0.2002	Gosore	Wulkite
3	328	0	0	0	0	0.026	0	0	0	0	0	0	0	0	0	0	0	0	0.01	0.004	0	0	0.006	0	0	0	0	0	0	0	0	0	0	0	0	0	0	0	0.012	0	0	0	0	0	0	0.007	0	0	0.006	0.112	0	0	0	0	0	0	0	0	0	0	0	0	0	0.005	0	0	0	0	0	0	0.056	0.072	0	0	0.01	0	0	0	0	0	0.0001	0	0	0	13	0.3261	6	3	1	3	0.261	0.021	0.006	0.0381	1830	8.1	37.5	4	6	0.31	0.042	0	0.352	Gosore	Wulkite
3	329	0	0	0	0	0	0	0	0	0	0	0.0018	0.0018	0	0	0	0	0	0.012	0.006	0	0	0.006	0	0	0	0	0	0	0	0	0	0	0.0012	0	0	0	0	0	0	0	0	0	0	0	0.0045	0	0	0	0.075	0	0	0	0	0	0	0	0	0	0	0	0	0	0.001	0.0001	0.0003	0	0	0	0	0.18	0.038	0	0	0	0	0	0	0	0	0	0	0	0	13	0.3277	5	7	1	0	0.2952	0.0265	0.006	0	1820	8.1	37.5	5	10	0.3035	0.0399	0	0.3434	Gosore	Wulkite
3	330	0	0	0	0	0.0288	0	0	0	0	0	0.0012	0.0018	0	0	0	0	0	0	0.0375	0	0	0	0	0	0	0	0	0	0	0	0	0	0	0	0	0	0	0.009	0	0	0	0	0	0	0.0007	0	0	0.0005	0.08	0	0	0	0	0	0	0.0005	0	0	0	0	0	0	0.0006	0	0	0	0	0.0006	0	0.075	0.12	0	0	0.0054	0	0	0	0	0	0.0003	0	0	0	15	0.3619	6	4	0	5	0.2815	0.0412	0	0.0392	1830	8.1	37.5	6	6	0.3557	0.026	0	0.3817	Gosore	Wulkite
3	331	0	0	0	0	0.045	0	0	0	0	0	0	0	0	0	0	0	0	0	0	0	0	0	0	0	0	0	0	0	0	0	0	0	0	0	0	0	0	0.009	0	0	0	0	0	0	0	0	0	0	0.06	0	0	0	0	0	0.0001	0	0	0	0	0	0	0	0	0	0.0002	0	0	0	0	0	0.02	0	0	0.0205	0	0	0	0.0001	0	0	0	0	0	8	0.1549	4	1	0	3	0.1006	0.0002	0	0.0541	1930	8.1	37.5	5	8	0.154	0.063	0	0.217	Ziguabotu	Wulkite
3	332	0	0	0	0	0.052	0	0	0	0	0	0	0	0	0	0	0	0	0	0	0	0	0	0	0	0	0	0	0	0	0	0	0	0	0	0	0	0	0.007	0	0	0	0	0	0	0	0	0	0	0.0868	0	0	0	0	0	0	0	0	0	0	0	0	0	0.0007	0	0.0001	0	0	0	0	0	0	0	0	0.015	0	0	0	0	0	0	0	0	0	6	0.1616	3	1	0	2	0.1025	0.0001	0	0.059	1940	8.1	37.5	4	9	0.1608	0.0378	0	0.1986	Ziguabotu	Wulkite
3	333	0	0	0	0	0.05	0	0	0	0	0	0	0	0	0	0	0	0	0	0	0	0	0	0	0	0	0	0	0	0	0	0	0	0	0	0	0	0	0	0	0	0	0	0	0	0.001	0	0	0	0.087	0	0	0	0	0	0	0	0	0	0	0	0	0	0	0	0	0	0	0	0	0	0	0	0	0	0	0	0	0	0	0	0	0	0	3	0.138	1	1	0	1	0.087	0.001	0	0.05	1940	8.1	37.5	3	4	0.137	0.0495	0	0.1865	Ziguabotu	Wulkite
3	334	0	0	0	0	0.07	0	0	0	0.0012	0	0	0	0	0	0	0	0	0	0	0	0	0.006	0	0	0	0	0	0	0	0	0	0	0	0	0	0	0	0.03	0	0	0	0	0	0	0.0004	0	0	0	0.1092	0	0	0	0	0	0	0	0	0	0	0	0	0	0	0	0	0	0	0	0	0.0006	0	0	0	0.003	0	0	0	0	0.0003	0	0	0	0	9	0.2207	3	1	2	3	0.1128	0.0004	0.0063	0.1012	1940	8.1	37.5	12	11	0.2122	0.04	0	0.2522	Ziguabotu	Wulkite
3	335	0	0	0	0	0	0	0	0	0	0	0	0	0	0	0	0	0	0.002	0	0	0	0.006	0	0	0	0	0	0	0	0	0	0	0	0	0	0	0	0	0	0	0	0	0	0	0	0	0	0.0006	0.0675	0	0	0	0	0	0	0.0001	0	0	0	0	0	0	0.0003	0	0.0001	0	0	0	0	0	0.0003	0.001	0	0.008	0	0	0	0	0	0	0	0	0	10	0.0859	5	2	1	2	0.0767	0.0021	0.006	0.0011	1960	8.1	37.5	5	8	0.0755	0.045	0.007	0.1275	Ziguabotu	Wulkite
3	336	0	0	0	0	0.0625	0	0	0	0	0	0	0	0	0	0	0	0	0	0	0	0	0	0	0	0	0	0	0	0	0	0	0	0	0	0	0	0	0	0	0	0	0	0	0	0.0005	0	0	0.005	0.045	0	0	0	0	0	0	0	0	0	0	0	0	0	0	0	0.0002	0	0	0	0	0	0	0	0	0.03	0	0	0	0	0	0	0	0	0	6	0.1432	3	2	0	1	0.08	0.0007	0	0.0625	1960	8.1	37.5	1	7	0.1425	0.06	0	0.2025	Ziguabotu	Wulkite
3	337	0	0	0	0	0	0	0	0	0.0012	0	0	0	0	0	0.02	0	0	0.002	0	0	0	0	0	0	0	0	0	0	0	0	0	0	0	0	0	0	0	0	0	0	0	0	0	0	0	0	0	0.001	0.08	0	0	0.015	0	0	0	0	0	0	0	0	0	0	0.0008	0	0	0	0	0	0	0	0	0	0	0.013	0	0	0	0.01	0	0	0	0	0	9	0.143	6	1	0	2	0.1298	0.002	0	0.0112	1930	8.1	37.5	4	8	0.118	0.076	0	0.194	Ziguabotu	Wulkite
3	338	0	0	0	0	0	0	0	0	0	0	0	0	0	0	0	0	0	0.02	0.003	0	0	0.002	0	0	0	0	0	0	0	0	0	0	0	0.01	0	0	0	0	0	0	0	0	0	0	0	0	0	0	0.048	0	0	0	0	0	0	0	0	0	0	0	0	0	0	0	0	0	0	0	0	0	0.009	0	0	0	0	0	0	0	0	0	0	0	0	6	0.092	2	3	1	0	0.057	0.033	0.002	0	1970	8.1	37.5	7	12	0.07	0.0478	0	0.1178	Ziguabotu	Wulkite
3	339	0	0	0	0	0.045	0	0	0	0	0	0	0.0006	0	0	0.03	0	0	0	0	0	0	0	0	0	0	0	0	0	0	0	0	0	0	0	0	0	0	0	0	0	0	0	0	0	0	0	0	0	0.09	0	0	0	0	0	0	0	0	0	0	0	0	0	0	0	0.0001	0	0	0	0	0	0.01	0	0	0	0	0	0	0	0	0	0	0	0	6	0.1757	3	2	0	1	0.13	0.0007	0	0.045	1960	8.1	37.5	3	8	0.145	0.054	0	0.199	Ziguabotu	Wulkite
3	340	0	0	0	0	0.0144	0	0	0	0	0	0	0	0	0	0.03	0	0	0.006	0	0	0	0	0	0	0	0	0	0	0	0	0	0	0	0.01	0	0	0	0	0	0	0	0	0	0	0	0	0	0	0.02	0	0	0	0	0	0	0	0	0	0	0	0	0	0	0	0.0002	0	0	0.0004	0	0	0	0	0	0.03	0	0	0	0	0	0	0	0	0	8	0.111	3	3	0	2	0.08	0.0162	0	0.0148	1940	8.1	37.5	6	6	0.0744	0.135	0	0.2094	Ziguabotu	Wulkite
3	341	0	0	0	0	0.06	0	0	0	0	0	0	0	0	0	0	0	0	0.002	0.003	0	0	0.004	0	0	0	0	0	0	0	0	0	0	0	0.008	0	0	0	0.03	0	0	0	0	0	0	0.015	0	0	0	0.075	0	0	0	0	0	0	0	0	0	0	0	0	0	0	0	0	0	0	0	0	0	0.0015	0	0	0.02	0	0	0	0.0001	0	0.0001	0	0	0	12	0.2187	3	4	1	4	0.0965	0.028	0.004	0.0902	1940	8.1	37.5	6	14	0.208	0.07	0	0.278	Ziguabotu	Wulkite
3	342	0	0	0	0	0.0234	0	0	0	0	0	0	0	0	0	0.04	0	0	0	0	0	0	0	0	0	0	0	0	0	0	0	0	0	0	0	0	0	0	0.045	0	0	0	0	0	0	0	0	0	0	0.036	0	0	0	0	0	0	0	0	0	0	0	0	0	0	0	0.0003	0	0	0.0006	0	0	0.0024	0	0	0.0108	0	0	0	0	0	0	0	0	0	8	0.1585	4	1	0	3	0.0892	0.0003	0	0.069	1950	8.1	37.5	8	3	0.1152	0.0396	0	0.1548	Ziguabotu	Wulkite
3	343	0	0	0	0	0.03	0	0	0	0	0	0	0	0	0	0.05	0	0	0.004	0	0	0	0	0	0	0	0	0	0	0	0	0	0	0	0	0	0	0	0.021	0	0	0	0	0	0	0	0	0	0	0.1	0	0	0	0	0	0	0	0	0	0	0	0	0	0	0	0.0001	0	0	0.0008	0	0.04	0.0045	0.0003	0	0.023	0	0	0	0.0002	0	0.0003	0	0	0	13	0.2742	5	2	0	6	0.2175	0.0041	0	0.0526	1950	8.1	37.5	6	11	0.154	0.063	0	0.217	Ziguabotu	Wulkite
3	344	0	0	0	0	0.043	0	0	0	0	0	0	0	0	0	0	0	0	0	0	0	0	0.002	0	0	0	0	0	0	0	0	0	0	0	0	0	0	0	0.033	0	0	0	0	0	0	0	0	0	0	0.065	0	0	0	0	0	0	0	0	0	0	0	0	0	0	0	0.0001	0	0	0.0002	0	0	0	0	0	0.0272	0	0	0	0.0001	0	0.0002	0	0	0	9	0.1708	2	1	1	5	0.0922	0.0001	0.002	0.0765	1960	8.1	37.5	8	15	0.151	0.07	0	0.221	Ziguabotu	Wulkite
3	345	0	0	0	0	0.025	0	0	0	0	0	0	0	0	0	0.01	0	0	0.004	0.0018	0	0	0	0	0	0	0	0	0	0	0	0	0	0	0	0	0	0	0.01	0	0	0	0	0	0	0	0	0	0	0.058	0	0	0	0	0	0	0	0	0	0	0	0	0	0	0	0.0001	0	0	0	0	0	0	0.0006	0	0.04	0	0	0	0	0	0	0	0	0	9	0.1495	3	3	0	3	0.108	0.0059	0	0.0356	1940	8.1	37.5	5	9	0.133	0.049	0	0.182	Ziguabotu	Wulkite
3	346	0	0	0	0	0.0376	0	0	0	0	0	0	0	0	0	0	0	0.0012	0	0	0	0	0.004	0	0	0	0	0	0	0	0	0	0	0	0	0	0	0	0	0	0	0	0	0	0	0	0	0	0.0003	0.1	0	0	0.01	0	0	0	0	0	0	0	0	0	0	0.0002	0	0	0	0	0	0	0.084	0.0045	0	0	0.0772	0	0	0	0	0	0	0	0	0	10	0.319	7	0	2	1	0.2762	0	0.0052	0.0376	2030	8.1	37.6	6	3	0.3088	0.015	0	0.3238	Sheremo	Iza
3	347	0	0	0	0	0.01	0	0	0	0	0	0.0018	0.0006	0	0	0	0	0	0.002	0	0	0	0.006	0	0	0	0	0	0	0	0	0	0	0	0.001	0	0	0	0	0	0	0	0	0	0	0	0	0	0	0.04	0	0	0.01	0	0	0	0	0	0	0	0	0.0001	0	0.002	0.0002	0.0001	0	0	0	0	0.024	0	0	0	0.0044	0	0	0	0.0001	0	0	0	0	0	15	0.1023	5	7	1	2	0.0804	0.0058	0.006	0.0101	2020	8.1	37.6	7	5	0.0884	0.0925	0	0.1809	Sheremo	Iza
3	348	0	0	0	0	0.12	0	0	0	0	0	0	0.0018	0	0	0	0	0.0006	0	0	0	0	0.02	0	0	0	0	0	0	0	0	0	0	0	0	0	0	0	0	0	0	0	0	0	0	0	0	0	0	0.48	0	0	0.2	0	0	0	0	0	0	0	0	0.0002	0	0	0.0001	0	0	0	0	0	0.06	0.015	0	0	0	0	0	0	0	0	0	0	0	0	10	0.8977	4	3	2	1	0.755	0.0021	0.0206	0.12	2030	8.1	37.6	7	7	0.875	0.075	0	0.95	Sheremo	Iza
3	349	0	0	0	0	0.03	0	0	0	0.0006	0	0	0.0006	0	0	0	0	0	0.002	0	0	0	0.01	0	0	0	0	0	0	0	0	0	0	0	0.0006	0	0	0	0	0	0	0	0	0	0	0	0	0	0	0.4	0	0	0	0	0	0	0	0	0	0	0	0.0002	0	0.0003	0.0002	0	0.0003	0	0	0	0.03	0.084	0	0	0.01	0	0	0	0	0	0	0	0	0	14	0.5688	6	5	1	2	0.5246	0.0036	0.01	0.0306	2030	8.1	37.6	10	5	0.554	0.042	0	0.596	Sheremo	Iza
3	350	0	0	0	0	0.02	0	0	0	0	0	0.0006	0	0	0	0	0	0	0.002	0	0	0	0.004	0	0	0	0	0	0	0	0	0	0	0	0.0004	0	0	0	0	0	0	0	0	0	0	0	0	0	0.0005	0.123	0	0	0	0	0	0	0	0	0	0	0	0	0	0.001	0.0002	0.0003	0	0	0	0	0.06	0.04	0	0	0.02	0	0	0	0.004	0	0	0	0	0	14	0.276	6	5	1	2	0.2445	0.0035	0.004	0.024	2020	8.1	37.6	5	3	0.267	0.054	0	0.321	Sheremo	Iza
3	351	0	0	0	0	0.036	0	0	0	0	0	0	0.0012	0	0	0	0	0	0	0	0	0	0.006	0	0	0	0	0	0	0	0	0	0	0	0	0	0	0	0	0	0	0	0	0	0	0	0	0	0	0.15	0	0	0	0	0	0	0	0	0	0	0	0	0	0	0	0	0	0	0	0	0.044	0.12	0	0	0	0	0	0	0.02	0	0	0	0	0	7	0.3772	3	1	1	2	0.314	0.0012	0.006	0.056	2030	8.1	37.6	6	2	0.37	0.045	0.025	0.44	Sheremo	Iza
3	352	0	0	0	0	0.052	0	0	0	0	0	0.0006	0.0006	0	0	0	0	0	0.006	0.0036	0	0	0.004	0	0	0	0	0	0	0	0	0	0	0	0.0014	0	0	0	0	0	0	0	0	0	0	0	0	0	0	0.1	0	0	0	0	0	0	0	0	0	0	0	0	0	0.001	0.0005	0	0	0	0	0	0.1	0.06	0	0	0	0	0	0	0.0121	0	0.0004	0	0	0	14	0.3422	4	6	1	3	0.261	0.0127	0.004	0.0645	2030	8.1	37.6	4	1	0.324	0.036	0	0.36	Sheremo	Iza
3	353	0	0	0	0	0	0	0	0	0	0	0	0.0006	0	0	0	0	0.0042	0.01	0	0	0	0	0	0	0	0	0	0	0	0	0	0	0	0	0	0	0	0	0	0	0	0	0	0	0	0	0	0	0.48	0	0	0	0	0	0	0.0005	0	0	0	0	0	0	0	0	0	0	0	0	0	0.078	0.03	0	0	0	0	0	0	0.0005	0	0	0	0	0	8	0.6038	3	2	1	2	0.588	0.0106	0.0042	0.001	2030	8.1	37.6	8	2	0.588	0.0375	0	0.6255	Sheremo	Iza
3	354	0	0	0	0	0.112	0	0	0	0	0	0.0006	0.0012	0	0	0	0	0.0018	0.004	0.003	0	0	0.002	0	0	0	0	0	0	0	0	0	0	0	0.0006	0	0	0	0	0	0	0	0	0	0	0	0	0	0	0.2	0	0	0	0	0	0	0	0	0	0	0	0	0	0	0	0	0	0	0	0	0.07	0.0345	0	0	0.015	0	0	0	0.0006	0	0	0	0	0	13	0.4453	4	5	2	2	0.3195	0.0094	0.0038	0.1126	2020	8.1	37.6	5	4	0.4215	0.102	0.03	0.5535	Sheremo	Iza
3	355	0	0	0	0	0.0852	0	0	0	0	0	0	0.0018	0	0	0	0	0.0012	0.006	0.0048	0	0	0.004	0	0	0	0	0	0	0	0	0	0	0	0	0	0	0	0	0	0	0	0	0	0	0.0003	0	0	0.0002	0.15	0	0	0.009	0	0	0	0	0	0	0	0	0	0	0.08	0	0	0	0	0	0	0.2	0.2	0	0	0.01	0	0	0	0.0001	0	0	0	0	0	15	0.7526	7	4	2	2	0.6492	0.0129	0.0052	0.0853	2020	8.1	37.6	4	4	0.7342	0.0315	0	0.7657	Sheremo	Iza
3	356	0	0	0	0	0.02	0	0	0	0	0	0	0.0006	0	0	0	0	0	0	0	0	0	0.002	0	0	0	0	0	0	0	0	0	0	0	0	0	0	0	0	0	0	0	0	0	0	0	0	0	0.0008	0.13	0	0	0.06	0	0	0	0	0	0	0	0.0006	0	0	0.015	0.0003	0	0	0	0	0	0.18	0.01	0	0	0.03	0	0	0	0.0003	0	0.0005	0	0	0	14	0.4501	8	2	1	3	0.4264	0.0009	0.002	0.0208	2030	8.1	37.6	5	1	0.445	0.05	0	0.495	Sheremo	Iza
3	357	0	0	0	0	0.15	0	0	0	0	0	0.0006	0.0018	0	0	0.02	0	0	0	0	0	0	0.006	0	0	0	0	0	0	0	0	0	0	0	0.0018	0	0	0	0	0	0	0	0	0	0	0.0003	0	0	0.0005	0.35	0	0	0	0	0	0	0	0	0	0	0	0	0	0.0002	0	0	0	0	0	0	0.09	0.05	0	0	0.04	0	0	0	0	0	0	0	0	0	13	0.7112	7	4	1	1	0.5507	0.0045	0.006	0.15	2020	8.1	37.6	9	4	0.68	0.027	0	0.707	Sheremo	Iza
3	358	0	0	0	0	0.045	0	0	0	0.0006	0	0	0.0012	0	0	0	0	0	0.01	0	0	0	0.006	0	0	0	0	0	0	0	0	0	0	0	0	0	0	0	0	0	0	0	0	0	0	0	0	0	0	0.36	0	0	0	0	0	0	0	0	0	0	0	0	0	0.0005	0	0	0	0	0	0	0.03	0	0	0	0.028	0	0	0	0.001	0	0	0	0	0	10	0.4823	4	2	1	3	0.4185	0.0112	0.006	0.0466	2030	8.1	37.6	6	2	0.4215	0.034	0.0045	0.46	Sheremo	Iza
3	359	0	0	0	0	0.034	0	0	0	0	0	0.0006	0.0024	0	0	0	0	0	0.002	0	0	0	0.004	0	0	0	0	0	0	0	0	0	0	0	0.001	0	0	0	0	0	0	0	0	0	0	0.001	0	0	0	0.1125	0	0	0	0	0	0	0	0	0	0	0	0	0	0	0	0	0	0	0	0	0.08	0.006	0	0	0	0	0	0	0	0	0	0	0	0	10	0.2435	3	5	1	1	0.1985	0.007	0.004	0.034	2030	8.1	37.6	5	5	0.2265	0.038	0	0.2645	Sheremo	Iza
3	360	0	0	0	0	0.15	0	0	0	0	0	0	0.0018	0	0	0	0	0.006	0.004	0	0	0	0.02	0	0	0	0	0	0	0	0	0	0	0	0.001	0	0	0	0	0	0	0	0	0	0	0	0	0	0.0004	0.35	0	0	0.005	0	0	0	0.0015	0	0	0	0	0	0	0.055	0	0.0001	0	0	0	0	0.05	0.06	0	0	0	0	0	0	0	0	0	0	0	0	14	0.7048	6	4	2	2	0.5204	0.0069	0.026	0.1515	2020	8.1	37.6	10	4	0.67	0.016	0	0.686	Sheremo	Iza
3	361	0	0	0	0	0	0	0	0	0	0	0	0	0	0	0	0	0	0	0	0	0	0	0	0	0	0	0	0	0	0	0	0	0	0.0006	0	0	0	0	0	0	0	0	0	0	0	0	0	0	0.07	0	0	0	0	0	0	0.0003	0	0	0	0	0	0	0.0006	0	0.0001	0	0	0	0	0.04	0.04	0	0	0	0	0	0	0	0	0	0	0	0	7	0.1516	4	2	0	1	0.1506	0.0007	0	0.0003	2150	8.1	37.6	5	5	0.203	0.008	0	0.211	Shebradin	Iza
3	362	0	0	0	0	0	0	0	0	0	0	0	0	0	0	0	0	0	0.004	0	0	0	0.006	0	0	0	0	0	0	0	0	0	0	0	0.072	0	0	0	0	0	0	0	0	0	0	0	0	0	0	0.04	0	0	0	0	0	0	0.0005	0	0	0	0	0	0	0.009	0.0001	0	0	0	0	0	0.0015	0.03	0	0	0.021	0	0	0	0	0	0.0002	0	0	0	11	0.1843	5	3	1	2	0.1015	0.0761	0.006	0.0007	2150	8.1	37.6	8	5	0.17	0.028	0	0.198	Shebradin	Iza
3	363	0	0	0	0	0	0	0	0	0	0	0	0.0012	0	0	0	0	0	0.004	0.0048	0	0	0.008	0	0	0	0	0	0	0	0	0	0	0	0.02	0	0	0	0	0	0	0	0	0	0	0	0	0	0	0.3132	0	0	0	0	0	0	0.0002	0	0	0	0	0	0	0.0003	0	0.0002	0	0	0	0	0.36	0.36	0	0	0.01	0	0	0	0.0002	0	0	0	0	0	13	1.0821	5	5	1	2	1.0435	0.0302	0.008	0.0004	2150	8.1	37.6	4	4	1.0632	0.018	0.1	1.1812	Shebradin	Iza
3	364	0	0	0	0	0.012	0.0002	0	0	0	0	0	0.0006	0	0	0	0	0	0.002	0	0	0	0.014	0	0	0	0	0	0	0	0	0	0	0	0	0	0	0	0	0	0	0	0	0	0	0	0	0	0	0.287	0	0	0	0	0	0	0.0003	0	0	0	0	0	0	0.001	0	0.0001	0	0	0	0	0.03	0.03	0	0	0.02	0	0	0	0	0	0.0005	0	0	0	13	0.3977	5	3	2	3	0.368	0.0027	0.0142	0.0128	2150	8.1	37.6	6	2	0.367	0.038	0.012	0.417	Shebradin	Iza
3	365	0	0	0	0	0	0	0	0	0	0	0.0006	0	0	0	0	0	0.0012	0	0	0	0	0.01	0	0	0	0	0	0	0	0	0	0	0	0	0	0	0	0.001	0	0	0	0	0	0	0	0	0	0	0.15	0	0	0	0	0	0	0	0	0	0	0	0	0	0.0003	0	0	0	0	0	0	0.06	0.0045	0	0	0.0012	0	0	0	0.0001	0	0	0	0	0	10	0.2289	5	1	2	2	0.216	0.0006	0.0112	0.0011	2170	8.1	37.6	5	2	0.21	0.066	0	0.276	Shebradin	Iza
3	366	0	0	0	0	0	0.0003	0	0	0	0	0	0.0012	0	0	0	0	0	0.004	0	0	0	0.004	0	0	0	0	0	0	0	0	0	0	0	0.0014	0	0	0	0	0	0	0	0	0	0	0	0	0	0	0.075	0	0	0	0	0	0	0	0	0	0	0	0	0	0.0003	0.0003	0	0	0	0	0	0.03	0.024	0	0	0	0	0	0	0	0	0	0	0	0	10	0.1405	4	4	2	0	0.1293	0.0069	0.0043	0	2150	8.1	37.6	8	3	0.129	0.015	0	0.144	Shebradin	Iza
3	367	0	0	0	0	0.042	0	0	0	0	0	0	0.0006	0	0	0	0	0.0006	0.004	0	0	0	0.008	0	0	0	0	0	0	0	0	0	0	0	0	0	0	0	0	0	0	0	0	0	0	0	0	0	0	0.3	0	0	0	0	0	0	0	0	0	0	0	0	0	0.001	0	0	0	0	0	0	0.12	0.015	0	0	0	0	0	0	0	0	0	0	0	0	9	0.4912	4	2	2	1	0.436	0.0046	0.0086	0.042	2140	8.1	37.6	5	7	0.477	0.045	0	0.522	Shebradin	Iza
3	368	0	0	0	0	0	0	0	0	0	0	0	0	0	0	0	0	0	0.004	0	0	0	0.008	0	0	0	0	0	0	0	0	0	0	0	0	0	0	0	0	0	0	0	0	0	0	0	0	0	0	0.176	0	0	0	0	0	0	0	0	0	0	0	0.0003	0	0.001	0.001	0	0	0	0	0	0.06	0.015	0	0	0.013	0	0	0	0	0	0	0	0	0	9	0.2783	5	3	1	0	0.265	0.0053	0.008	0	2150	8.1	37.6	10	4	0.264	0.0182	0	0.2822	Shebradin	Iza
3	369	0	0	0	0	0	0	0	0	0	0	0	0	0	0	0	0	0	0.002	0.006	0	0	0.01	0	0	0	0	0	0	0	0	0	0	0	0	0	0	0	0.001	0	0	0	0	0	0	0	0	0	0	0.09	0	0	0.02	0	0	0	0	0	0	0	0	0	0	0.0003	0	0	0	0	0	0	0.015	0.004	0	0	0	0	0	0	0	0	0	0	0	0	9	0.1483	5	2	1	1	0.1293	0.008	0.01	0.001	2150	8.1	37.6	5	2	0.129	0.018	0	0.147	Shebradin	Iza
3	370	0	0	0	0	0	0.0003	0	0	0	0	0	0	0	0	0	0	0	0.008	0	0	0	0.006	0	0.0006	0	0	0	0	0	0	0	0	0	0	0	0	0	0	0	0	0	0	0	0	0	0	0	0	0.1275	0	0	0	0	0	0	0	0	0	0	0	0	0	0	0	0.0001	0	0	0	0	0	0.015	0	0	0	0	0	0	0	0	0	0	0	0	7	0.1575	2	2	2	1	0.1425	0.0081	0.0063	0.0006	2160	8.1	37.6	1	2	0.1425	0.036	0	0.1785	Shebradin	Iza
3	371	0	0	0	0	0	0	0	0	0	0	0	0	0	0	0	0	0.0012	0.012	0.0036	0	0	0.016	0	0	0	0	0	0	0	0	0	0	0	0	0	0	0	0	0	0	0	0	0	0	0	0	0	0.0003	0.064	0	0	0	0	0	0	0	0	0	0	0	0	0	0	0.0002	0.0003	0	0	0	0	0.02	0.03	0	0	0	0	0	0	0	0	0	0	0	0	10	0.1476	4	4	2	0	0.1143	0.0161	0.0172	0	2160	8.1	37.6	7	4	0.114	0.015	0	0.129	Shebradin	Iza
3	372	0	0	0	0	0	0	0	0	0	0	0	0	0	0	0	0	0.0006	0.002	0	0	0	0.006	0	0	0.0012	0	0	0	0	0	0	0	0	0.0006	0	0	0	0	0	0	0	0	0	0	0	0	0	0	0.18	0	0	0	0	0	0	0	0	0	0	0	0	0	0.0006	0	0	0	0	0	0	0.0045	0.006	0	0	0	0	0	0	0.0002	0	0	0	0	0	10	0.2017	4	2	2	2	0.1911	0.0026	0.0066	0.0014	2160	8.1	37.6	12	2	0.1875	0.0435	0.003	0.234	Shebradin	Iza
3	373	0	0	0	0	0	0.0002	0.0042	0	0	0	0	0.0012	0	0	0	0	0	0.006	0	0	0	0.012	0	0.0006	0	0	0	0	0	0	0	0	0	0.0008	0	0	0	0	0	0	0	0	0	0	0	0	0	0	0.25	0	0	0	0	0	0	0	0	0	0	0	0	0	0	0.0003	0	0	0	0	0	0.0255	0.075	0	0	0.008	0	0	0	0	0	0	0	0	0	12	0.3838	4	4	2	2	0.3585	0.0083	0.0122	0.0048	2170	8.1	37.6	6	7	0.3585	0.011	0	0.3695	Shebradin	Iza
3	374	0	0	0	0	0	0.0001	0.0012	0	0	0	0	0.0006	0	0	0	0	0	0.008	0	0	0	0.02	0	0	0	0	0	0	0	0	0	0	0	0	0	0	0	0	0	0	0	0	0	0	0	0	0	0	0.2	0	0	0	0	0	0	0	0	0	0	0	0	0	0	0	0	0	0	0	0	0.024	0.006	0	0	0	0	0	0	0	0	0	0	0	0	8	0.2599	3	2	2	1	0.23	0.0086	0.0201	0.0012	2160	8.1	37.6	2	2	0.224	0.08	0	0.304	Shebradin	Iza
3	375	0	0	0	0	0	0.0001	0	0	0	0	0	0	0	0	0	0	0	0	0	0	0	0.02	0	0	0	0	0	0	0	0	0	0	0	0	0	0	0	0	0	0	0	0	0	0	0	0	0	0	0.28	0	0	0	0	0	0	0	0	0	0	0	0	0	0.0003	0.0005	0.0002	0	0	0	0	0.03	0.12	0	0	0.08	0	0	0	0	0	0	0	0	0	9	0.5311	5	2	2	0	0.5103	0.0007	0.0201	0	2140	8.1	37.6	6	3	0.51	0.012	0	0.522	Shebradin	Iza
3	376	0	0	0	0	0	0	0	0	0	0	0	0	0	0	0	0	0.0018	0.002	0	0	0	0.014	0	0	0	0	0	0	0	0	0	0	0	0	0	0	0	0	0	0	0	0	0	0	0	0	0	0	0.06	0	0	0	0	0	0	0	0	0	0	0	0	0	0.0002	0	0	0	0	0	0	0.036	0.03	0	0	0	0	0	0	0	0	0	0	0	0	7	0.144	4	1	2	0	0.1262	0.002	0.0158	0	2270	8.1	37.6	7	3	0.126	0.056	0.0288	0.2108	Desena	Iza
3	377	0	0	0	0	0	0	0	0	0	0	0	0	0	0	0	0	0	0	0	0	0	0.006	0	0	0	0	0	0	0	0	0	0	0	0	0	0	0	0	0	0	0	0	0	0	0	0	0	0	0.12	0	0	0	0	0	0	0	0	0	0	0	0.0003	0	0	0	0.0001	0	0	0	0	0.025	0.009	0	0	0.01	0	0	0	0	0	0	0	0	0	7	0.1704	4	2	1	0	0.164	0.0004	0.006	0	2270	8.1	37.6	5	2	0.164	0.046	0.03	0.24	Desena	Iza
3	378	0	0	0	0	0	0.02	0	0	0	0	0.0006	0	0	0	0.06	0	0.0006	0	0.01	0	0	0.02	0	0	0	0	0	0	0	0	0	0	0	0.12	0	0	0	0	0	0	0	0	0	0	0	0	0	0	0.2	0	0	0	0	0	0	0	0	0	0	0	0	0	0.009	0	0	0	0	0	0	0.03	0.06	0	0	0.1	0	0	0	0	0	0	0	0	0	12	0.6302	6	3	3	0	0.459	0.1306	0.0406	0	2280	8.1	37.6	5	3	0.569	0.025	0	0.594	Desena	Iza
3	379	0	0	0	0	0	0	0	0	0	0	0	0	0	0	0	0	0.0024	0	0	0	0	0.024	0	0	0	0	0	0	0	0	0	0	0	0	0	0	0	0	0	0	0	0	0	0	0	0	0	0	0.14	0	0	0	0	0	0	0	0	0	0	0	0	0	0	0	0	0	0	0	0	0.065	0.1025	0	0	0	0	0	0	0	0	0	0	0	0	5	0.3339	3	0	2	0	0.3075	0	0.0264	0	2280	8.1	37.6	6	2	0.3075	0.035	0	0.3425	Desena	Iza
3	380	0	0	0	0	0	0	0	0	0	0	0	0	0	0	0	0	0.009	0	0	0	0	0.04	0	0	0	0	0	0	0	0	0	0	0	0	0	0	0	0	0	0	0	0	0	0	0	0	0	0	0.108	0	0	0	0	0	0	0	0	0	0	0	0	0	0	0	0	0	0	0	0	0.055	0.05	0	0	0	0	0	0	0	0	0	0	0	0	5	0.262	3	0	2	0	0.213	0	0.049	0	2280	8.1	37.6	6	3	0.213	0.021	0	0.234	Desena	Iza
3	381	0	0	0	0	0	0.0001	0	0	0	0	0	0.0012	0	0	0	0	0	0.002	0	0	0	0.01	0	0	0	0	0	0	0	0	0	0	0	0.001	0	0	0	0	0	0	0	0	0	0	0	0	0	0	0.14	0	0	0.1	0	0	0	0	0	0	0	0	0	0	0.0007	0	0	0	0	0	0	0.175	0.025	0	0	0	0	0	0	0	0	0	0	0	0	10	0.455	5	3	2	0	0.4407	0.0042	0.0101	0	2280	8.1	37.6	8	3	0.486	0.013	0.022	0.521	Desena	Iza
3	382	0	0	0	0	0	0	0	0	0	0	0	0.0006	0	0	0	0	0	0	0	0	0	0.002	0	0	0	0	0	0	0	0	0	0	0	0	0	0	0	0	0	0	0	0	0	0	0	0	0	0	0.058	0	0	0.05	0	0	0	0	0	0	0	0.0002	0	0	0.002	0	0.0001	0	0	0	0	0.054	0.0012	0	0	0	0	0	0	0	0	0	0	0	0	9	0.1681	6	2	1	0	0.1654	0.0007	0.002	0	2280	8.1	37.6	7	3	0.162	0.04	0.036	0.238	Desena	Iza
3	383	0	0	0	0	0	0	0	0	0	0	0	0	0	0	0.01	0	0.0012	0	0	0	0	0.014	0	0	0	0	0	0	0	0	0	0	0	0.0004	0	0	0	0	0	0	0	0	0	0	0	0	0	0	0.1	0	0	0.07	0	0	0	0	0	0	0	0	0	0	0.0006	0	0	0	0	0	0	0.03	0.003	0	0	0	0	0	0	0	0	0	0	0	0	9	0.2292	6	1	2	0	0.2136	0.0004	0.0152	0	2280	8.1	37.6	6	2	0.2075	0.029	0.006	0.2425	Desena	Iza
3	384	0	0	0	0	0.02	0	0	0	0	0	0	0	0	0	0.03	0	0	0	0	0	0	0.002	0	0	0	0	0	0	0	0	0	0	0	0	0	0	0	0	0	0	0	0	0	0	0	0	0	0	0.075	0	0	0.025	0	0	0	0	0	0	0	0	0	0	0	0	0	0	0	0	0	0	0.0006	0	0	0	0	0	0	0.0002	0	0	0	0	0	7	0.1528	4	0	1	2	0.1306	0	0.002	0.0202	2280	8.1	37.6	8	6	0.12	0.1125	0	0.2325	Desena	Iza
3	385	0	0	0	0.065	0	0	0	0	0	0	0	0	0	0	0	0	0	0.004	0	0	0	0.004	0	0	0	0	0	0	0	0	0	0	0	0	0	0	0	0	0	0	0	0	0	0	0	0	0	0	0.12	0	0	0.08	0	0	0	0	0	0	0	0	0	0	0	0.0003	0	0	0	0	0	0.008	0.009	0	0	0	0	0	0	0	0	0	0	0	0	8	0.2903	4	3	1	0	0.217	0.0693	0.004	0	2290	8.1	37.6	9	8	0.312	0.0363	0.002	0.3503	Desena	Iza
3	386	0	0	0	0	0	0	0	0	0	0	0	0.0006	0	0	0.04	0	0	0	0	0	0	0.004	0	0	0	0	0	0	0	0	0	0	0	0.0012	0	0	0	0	0	0	0	0	0	0	0	0	0	0	0.09	0	0	0.0675	0	0	0	0	0	0	0	0	0	0	0	0	0	0	0	0	0	0	0	0	0	0	0	0	0	0	0	0	0	0	0	6	0.2033	3	2	1	0	0.1975	0.0018	0.004	0	2280	8.1	37.6	8	4	0.1575	0.135	0.003	0.2955	Desena	Iza
3	387	0	0	0	0	0.01	0	0	0	0	0	0	0	0	0	0	0	0	0	0	0	0	0.002	0	0	0	0	0	0	0	0	0	0	0	0	0	0	0	0	0	0	0	0	0	0	0	0	0	0	0.03	0	0	0.024	0	0	0	0	0	0	0	0	0	0	0	0	0	0	0	0	0	0.03	0	0	0	0	0	0	0	0	0	0	0	0	0	5	0.096	3	0	1	1	0.084	0	0.002	0.01	2280	8.1	37.6	10	3	0.084	0.012	0	0.096	Desena	Iza
3	388	0	0	0	0	0	0	0	0	0	0	0	0	0	0	0	0	0	0	0	0	0	0	0	0	0	0	0	0	0	0	0	0	0	0	0	0	0	0	0	0	0	0	0	0	0	0	0	0	0.04	0	0	0	0	0	0	0	0	0	0	0	0	0	0.0007	0	0	0	0	0	0	0.024	0	0	0	0	0	0	0	0	0	0	0	0	0	3	0.0647	3	0	0	0	0.0647	0	0	0	2280	8.1	37.6	7	4	0.0625	0.12	0.0015	0.184	Desena	Iza
3	389	0	0	0	0	0	0	0	0	0	0	0	0.0006	0	0	0	0	0	0	0	0	0	0.004	0	0	0	0	0	0	0	0	0	0	0	0.0006	0	0	0	0	0	0	0	0	0	0	0	0	0	0	0.14	0	0	0.11	0	0	0	0	0	0	0	0	0	0	0.0001	0.0001	0	0	0	0	0	0.01	0.0015	0	0	0	0	0	0	0.0003	0	0	0	0	0	10	0.2672	5	3	1	1	0.2616	0.0013	0.004	0.0003	2280	8.1	37.6	9	3	0.26	0.0399	0	0.2999	Desena	Iza
3	390	0	0	0	0	0	0	0	0	0	0	0	0	0	0	0.02	0	0	0	0	0	0	0.006	0	0	0	0	0	0	0	0	0	0	0	0	0	0	0	0	0	0	0	0	0	0	0	0	0	0	0.12	0	0	0.105	0	0	0	0	0	0	0	0	0	0	0.0004	0	0	0	0	0	0	0.02	0.0006	0	0	0	0	0	0	0	0	0	0	0	0	7	0.272	6	0	1	0	0.266	0	0.006	0	2280	8.1	37.6	7	3	0.245	0.051	0	0.296	Desena	Iza
3	391	0	0	0	0	0	0	0	0	0	0	0	0	0	0	0	0	0	0	0	0	0	0	0	0.0012	0	0	0	0	0	0	0	0	0	0	0	0	0	0	0	0	0	0	0	0	0	0	0	0	0.28	0	0	0.02	0	0	0	0	0	0	0	0	0	0	0.0008	0	0	0	0	0	0	0.02	0.0015	0	0	0.001	0	0	0	0	0	0	0	0	0	7	0.3245	6	0	0	1	0.3233	0	0	0.0012	2440	8.1	38	9	2	0.32	0.015	0.01	0.345	Wasemaril	Agena
3	392	0	0	0	0	0.05	0	0	0	0	0	0	0	0	0	0.03	0	0	0	0	0	0	0	0	0	0	0	0	0	0	0.008	0	0	0	0.0016	0	0	0	0.0005	0	0	0	0.012	0	0	0	0.003	0	0	0.084	0	0	0.06	0	0	0	0	0	0	0	0	0	0	0	0.0003	0	0	0	0	0	0	0.0027	0	0	0	0	0	0	0	0	0	0	0	0	11	0.2521	4	3	1	3	0.1767	0.0099	0.003	0.0625	2440	8.1	38	1	0	0.217	0.025	0	0.242	Wasemaril	Agena
3	393	0	0	0	0	0	0	0	0	0	0	0	0	0	0	0.06	0	0	0	0	0	0	0	0	0	0	0	0	0	0	0	0	0	0	0	0	0	0	0	0	0	0	0	0	0	0	0	0	0	0.14	0	0	0.154	0	0	0	0	0	0	0	0	0	0	0.0003	0	0.0001	0	0	0	0	0	0	0	0	0.0005	0	0	0	0	0	0	0	0	0	6	0.3549	5	1	0	0	0.3548	0.0001	0	0	2440	8.1	38	6	3	0.294	0.032	0	0.326	Wasemaril	Agena
3	394	0	0	0	0	0	0	0	0	0	0	0	0	0	0	0	0	0	0	0	0	0	0.002	0	0.0018	0	0	0	0	0	0	0	0	0.0006	0	0	0	0	0	0	0	0	0	0	0	0	0	0	0	0.16	0	0	0.054	0	0	0	0	0	0	0	0	0	0	0.0002	0.0002	0	0	0	0	0	0.0045	0.0015	0	0	0	0	0	0	0	0	0	0	0	0	9	0.2248	6	1	1	1	0.2208	0.0002	0.002	0.0018	2440	8.1	38	2	2	0.214	0.025	0	0.239	Wasemaril	Agena
3	395	0	0	0	0	0	0	0	0	0	0	0	0	0	0	0	0	0	0	0	0	0	0.004	0	0	0	0	0	0	0	0	0	0	0	0	0	0	0	0	0	0	0	0	0	0	0	0	0	0	0.1554	0	0	0.0525	0	0	0	0	0	0	0	0	0	0	0	0	0.0002	0	0	0	0	0	0.0009	0	0	0	0	0	0	0	0	0	0	0	0	5	0.213	3	1	1	0	0.2088	0.0002	0.004	0	2430	8.1	38	8	4	0.2079	0.028	0	0.2359	Wasemaril	Agena
3	396	0	0	0	0	0	0	0	0	0	0	0	0	0	0	0.02	0	0	0	0	0	0	0.002	0	0	0	0	0	0	0	0	0	0	0	0	0	0	0	0	0	0	0	0	0	0	0	0	0	0	0.1	0	0	0.0625	0	0	0	0	0	0	0	0	0	0	0.0006	0	0	0	0	0	0	0.003	0.0003	0	0	0	0	0	0	0	0	0	0	0	0	7	0.1884	6	0	1	0	0.1864	0	0.002	0	2420	8.1	38	5	4	0.1625	0.045	0	0.2075	Wasemaril	Agena
3	397	0	0	0	0	0	0	0	0	0	0	0	0	0	0	0	0	0	0	0	0	0	0	0	0	0	0	0	0	0	0	0	0	0	0	0	0	0	0	0	0	0	0	0	0	0	0	0	0	0.28	0	0	0.12	0	0	0	0	0	0	0	0	0	0	0.0005	0	0	0	0	0	0	0.0036	0.0024	0	0	0	0	0	0	0	0	0	0	0	0	5	0.4065	5	0	0	0	0.4065	0	0	0	2420	8.1	38	8	2	0.4	0.01	0	0.41	Wasemaril	Agena
3	398	0	0	0	0	0	0	0	0	0	0	0	0	0	0.0018	0	0	0.0024	0	0.0078	0	0	0.008	0	0	0	0	0	0	0	0	0	0	0	0	0	0	0	0	0	0	0	0	0	0	0	0	0	0	0.22	0	0	0.14	0	0	0	0	0	0	0	0	0	0	0.0003	0.0001	0.0005	0	0	0	0	0	0.006	0	0	0	0	0	0	0	0	0	0	0	0	10	0.3869	4	3	3	0	0.3663	0.0084	0.0122	0	2430	8.1	38	11	3	0.36	0.042	0	0.402	Wasemaril	Agena
3	399	0	0	0	0	0	0	0	0	0	0	0	0	0	0	0.01	0	0	0	0	0	0	0	0	0	0	0	0	0	0	0	0	0	0	0	0	0	0	0	0	0	0	0	0	0	0	0	0	0	0.08	0	0	0.04	0	0	0	0	0	0	0	0	0	0	0.001	0	0	0	0	0	0	0.0009	0	0	0	0	0	0	0	0	0	0	0	0	0	5	0.1319	5	0	0	0	0.1319	0	0	0	2440	8.1	38	4	5	0.12	0.028	0	0.148	Wasemaril	Agena
3	400	0	0	0	0	0	0	0	0	0	0	0	0	0	0	0	0	0	0	0	0	0	0	0	0.0006	0	0	0	0	0	0	0.001	0	0	0	0	0	0	0	0	0	0	0	0	0	0	0	0	0	0.14	0	0	0.124	0	0	0	0	0	0	0	0	0	0	0	0	0.0002	0	0	0	0	0	0	0	0	0	0	0	0	0	0	0	0	0	0	5	0.2658	3	1	0	1	0.265	0.0002	0	0.0006	2420	8.1	38	2	2	0.264	0.0375	0	0.3015	Wasemaril	Agena
3	401	0	0	0	0	0	0	0	0	0	0	0	0	0	0.0006	0	0	0.0018	0	0	0	0	0	0	0	0	0	0	0	0	0	0.001	0	0	0	0	0	0	0	0	0	0	0	0	0	0	0	0	0	0.7	0	0	0.08	0	0	0	0	0	0	0	0	0	0	0.0003	0	0	0	0	0	0	0.025	0.0021	0	0	0.045	0	0	0	0	0	0	0	0	0	9	0.8558	7	0	2	0	0.8534	0	0.0024	0	2430	8.1	38	4	2	0.85	0.018	0	0.868	Wasemaril	Agena
3	402	0	0	0	0	0	0	0	0	0	0	0	0	0	0	0.03	0	0.0006	0	0	0	0	0	0	0	0	0	0	0	0	0	0	0	0	0	0	0	0	0	0	0	0	0	0	0	0	0	0	0	0.18	0	0	0.12	0	0	0	0	0	0	0	0	0	0	0.002	0.0001	0	0	0	0	0	0.0045	0.003	0	0	0	0	0	0	0	0	0	0	0	0	8	0.3402	6	1	1	0	0.3395	0.0001	0.0006	0	2420	8.1	38	8	5	0.3	0.036	0	0.336	Wasemaril	Agena
3	403	0	0	0	0	0	0	0	0	0	0	0	0	0	0	0.04	0	0.0006	0	0	0	0	0.002	0	0	0	0	0	0	0	0	0	0	0	0	0	0	0	0	0	0	0	0	0	0	0	0	0	0	0.225	0	0	0.06	0	0	0	0	0	0	0	0	0	0	0.0002	0.0003	0.0002	0	0	0	0	0.0018	0	0	0	0	0	0	0	0	0	0	0	0	0	9	0.3301	5	2	2	0	0.327	0.0005	0.0026	0	2400	8.1	38	10	6	0.285	0.0385	0	0.3235	Wasemaril	Agena
3	404	0	0	0	0	0	0	0	0	0	0	0	0	0	0	0	0	0	0	0	0	0	0.002	0	0	0	0	0	0	0	0	0	0	0	0	0	0	0	0	0	0	0	0	0	0	0	0	0	0	0.42	0	0	0.14	0	0	0	0	0	0	0	0	0	0	0.0004	0	0	0	0	0	0	0	0.0039	0	0	0	0	0	0	0.0001	0	0	0	0	0	6	0.5664	4	0	1	1	0.5643	0	0.002	0.0001	2380	8.1	38	8	3	0.56	0.023	0	0.583	Wasemaril	Agena
3	405	0	0	0	0	0	0	0	0	0	0	0	0	0	0	0	0	0.0012	0	0	0	0	0	0	0	0	0	0	0	0	0	0	0	0	0	0	0	0	0	0	0	0.003	0	0.008	0	0	0.002	0	0	0.12	0	0	0.105	0	0	0	0.045	0	0	0	0	0	0	0	0	0	0	0	0	0	0.0006	0	0	0	0	0.01	0	0	0	0	0.006	0	0	0	10	0.3008	3	2	3	2	0.2256	0.013	0.0112	0.051	2380	8.1	38	6	4	0.292	0.046	0.007	0.345	Wasemaril	Agena
3	406	0	0	0	0	0	0	0	0	0	0	0	0	0	0.003	0	0	0	0	0	0	0	0	0	0	0	0	0	0	0	0	0	0	0	0	0	0	0	0	0	0	0	0	0	0	0	0	0	0	0.016	0	0	0.012	0	0	0	0	0	0	0	0	0	0	0	0	0	0	0	0	0	0	0	0	0	0.025	0	0	0	0	0	0	0	0	0	4	0.056	3	0	1	0	0.053	0	0.003	0	2750	8.1	38.1	4	6	0.05	0.037	0.01	0.097	Gedebo	Agena
3	407	0	0	0	0	0	0	0	0	0	0	0	0	0	0	0	0	0	0	0	0	0	0	0	0	0	0	0	0	0	0	0	0	0	0	0	0	0	0	0	0	0	0	0	0	0	0	0	0	0.075	0	0	0.1217	0	0	0	0	0	0	0	0	0	0	0	0.0001	0.0003	0	0	0	0	0	0	0	0	0.01	0	0	0	0	0.005	0	0	0	0	6	0.2121	3	2	1	0	0.2067	0.0004	0.005	0	2760	8.1	38.1	5	5	0.2217	0.032	0	0.2537	Gedebo	Agena
3	408	0	0	0	0	0	0	0	0	0	0	0	0	0	0.0006	0	0	0	0	0	0	0	0	0	0	0	0	0	0	0	0	0	0	0	0	0	0	0	0	0	0	0	0	0	0	0	0	0	0	0.035	0	0	0.04	0	0	0	0	0	0	0	0	0	0	0	0.0002	0.0001	0	0	0	0	0	0	0	0	0	0	0	0	0	0	0	0	0	0	5	0.0759	2	2	1	0	0.075	0.0003	0.0006	0	2750	8.1	38.1	8	6	0.075	0.024	0	0.099	Gedebo	Agena
3	409	0	0	0	0	0	0	0	0	0	0	0	0	0	0.006	0	0	0.0036	0	0	0	0	0.004	0	0	0	0	0	0	0	0	0	0	0	0	0	0	0	0	0	0	0	0	0.001	0	0	0	0	0	0.4	0	0	0.36	0	0	0	0.006	0	0	0	0	0	0	0.01	0	0	0	0	0	0	0	0.0054	0	0	0.036	0	0	0	0.008	0	0	0	0	0	11	0.84	5	0	4	2	0.8114	0	0.0146	0.014	2760	8.1	38.1	8	10	0.821	0.082	0	0.903	Gedebo	Agena
3	410	0	0	0	0	0	0	0	0	0	0	0	0	0	0	0	0	0.0006	0	0	0	0	0	0	0	0	0	0	0	0	0	0	0	0	0	0	0	0	0	0	0	0	0	0	0	0	0	0	0	0.129	0	0	0.025	0	0	0	0	0	0	0	0	0	0	0	0	0	0	0	0	0	0	0	0	0	0	0	0	0	0	0	0	0	0	0	3	0.1546	2	0	1	0	0.154	0	0.0006	0	2750	8.1	38.1	8	9	0.154	0.029	0	0.183	Gedebo	Agena
3	411	0	0	0	0	0	0	0	0	0	0	0	0	0	0	0	0	0	0	0	0	0	0	0	0	0	0	0	0	0	0	0	0	0	0	0	0	0	0	0	0	0	0	0	0	0	0	0	0	0.13	0	0	0.185	0	0	0	0	0	0	0	0	0	0	0	0.0001	0.0001	0	0	0	0	0	0	0	0	0	0	0	0	0	0	0	0	0	0	4	0.3152	2	2	0	0	0.315	0.0002	0	0	2750	8.1	38.1	5	7	0.315	0.0375	0	0.3525	Gedebo	Agena
3	412	0	0	0	0	0	0	0	0	0	0	0	0	0	0	0	0	0.0012	0	0	0	0	0	0	0	0	0	0	0	0	0	0	0	0	0	0	0	0	0	0	0	0	0	0	0	0	0	0	0	0.08	0	0	0.06	0	0	0	0	0	0	0	0	0	0	0	0	0	0	0	0	0	0	0	0	0	0	0	0	0	0	0	0	0	0	0	3	0.1412	2	0	1	0	0.14	0	0.0012	0	2740	8.1	38.1	4	4	0.14	0.075	0	0.215	Gedebo	Agena
3	413	0	0.01	0	0	0	0	0	0	0	0	0	0	0	0	0	0	0.0075	0	0	0	0	0	0	0	0	0	0	0	0	0	0	0	0	0	0	0	0	0	0	0	0	0	0	0	0	0	0	0	0.014	0	0	0.028	0	0	0	0	0	0	0	0	0	0	0	0	0	0	0	0	0	0	0	0	0	0	0	0	0	0	0	0	0	0	0	4	0.0595	2	1	1	0	0.042	0.01	0.0075	0	2750	8.1	38.1	5	3	0.0595	0.09	0	0.1495	Gedebo	Agena
3	414	0	0	0	0	0	0	0	0	0	0	0	0	0	0	0	0	0.0048	0	0	0	0	0	0	0	0	0	0	0	0	0	0	0	0	0	0	0	0	0	0	0	0	0	0	0	0	0	0	0	0.034	0	0	0.123	0	0	0	0	0	0	0	0	0	0	0	0	0.0001	0	0	0	0	0	0	0	0	0	0	0	0	0	0.005	0	0	0	0	5	0.1669	2	1	2	0	0.157	0.0001	0.0098	0	2730	8.1	38.1	5	4	0.162	0.105	0	0.267	Gedebo	Agena
3	415	0	0	0	0	0	0	0	0	0	0	0	0	0	0	0.02	0	0	0	0	0	0	0	0	0	0	0	0	0	0	0	0	0	0	0	0	0	0	0	0	0	0	0	0	0	0	0	0	0	0.12	0	0	0.04	0	0	0	0	0	0	0	0	0	0	0	0	0.0001	0	0	0	0	0	0	0	0	0.008	0	0	0	0	0	0	0	0	0	5	0.1881	4	1	0	0	0.188	0.0001	0	0	2750	8.1	38	4	7	0.168	0.025	0	0.193	Gedebo	Agena
3	416	0	0	0	0	0	0	0	0	0	0	0	0	0	0.0006	0	0	0.0012	0	0	0	0	0	0	0	0	0	0	0	0	0	0	0	0	0	0	0	0	0	0	0	0	0	0	0	0	0	0	0	0.036	0	0	0.07	0	0	0	0	0	0	0	0	0	0	0	0.0001	0	0	0	0	0	0	0	0	0	0	0	0	0	0	0	0	0	0	0	5	0.1079	2	1	2	0	0.106	0.0001	0.0018	0	2740	8.1	38	6	6	0.106	0.064	0	0.17	Gedebo	Agena
3	417	0	0	0	0	0	0	0	0	0	0	0	0	0	0	0.03	0	0	0	0	0	0	0	0	0	0	0	0	0	0	0	0	0	0	0	0	0	0	0	0	0	0	0	0	0	0	0	0	0	0.105	0	0	0.3	0	0	0	0	0	0	0	0	0	0	0.0004	0	0.0002	0	0	0	0	0	0	0	0	0	0	0	0	0	0	0	0	0	0	5	0.4356	4	1	0	0	0.4354	0.0002	0	0	2740	8.1	38	2	3	0.405	0.054	0	0.459	Gedebo	Agena
3	418	0	0	0	0	0	0	0	0	0	0	0	0	0	0	0	0	0	0	0	0	0	0.01	0	0	0	0	0	0	0	0	0	0	0	0	0	0	0	0	0	0	0	0	0.0032	0	0	0.003	0	0	0.06	0	0	0.2225	0	0	0	0	0	0	0	0	0	0	0	0	0.0001	0	0	0	0	0	0	0	0	0.006	0	0	0	0	0.004	0	0	0	0	8	0.3088	3	1	4	0	0.2885	0.0001	0.0202	0	2740	8.1	38	6	6	0.2987	0.049	0	0.3477	Gedebo	Agena
3	419	0	0	0	0	0	0	0	0	0	0	0	0	0	0.0018	0	0	0.0012	0	0	0	0	0	0	0	0	0	0	0	0	0	0	0	0	0	0	0	0	0	0	0	0	0	0	0	0	0	0	0	0.082	0	0	0.093	0	0	0	0	0	0	0	0	0	0	0.0005	0	0.0004	0	0	0	0	0	0	0	0	0.013	0	0	0	0	0	0	0	0	0	7	0.1919	4	1	2	0	0.1885	0.0004	0.003	0	2740	8.1	38	8	5	0.224	0.125	0	0.349	Gedebo	Agena
3	420	0	0	0	0	0	0	0	0	0	0	0	0	0	0.0012	0	0	0.0018	0	0	0	0	0	0	0	0	0	0	0	0	0	0	0	0	0	0	0	0	0	0	0	0.0023	0	0	0	0	0.004	0	0	0.12	0	0	0.1	0	0	0	0.03	0	0	0	0	0	0	0	0	0	0	0	0	0	0.0006	0	0	0	0	0.005	0	0	0	0	0.002	0	0	0	10	0.2669	3	2	3	2	0.2206	0.0073	0.007	0.032	2740	8.1	38	5	9	0.2633	0.0462	0	0.3095	Gedebo	Agena
3	421	0	0.025	0	0	0	0	0	0	0	0	0	0	0	0.0012	0	0	0	0	0	0	0	0	0	0	0	0	0	0	0	0	0	0	0	0	0	0	0	0.003	0	0	0	0	0	0	0	0	0	0	0.05	0	0	0.024	0	0	0	0	0	0	0	0	0	0	0.0003	0	0.0001	0	0	0	0	0.0012	0	0	0	0.0062	0	0	0	0	0	0	0	0	0	9	0.111	5	2	1	1	0.0817	0.0251	0.0012	0.003	3000	8.1	38.1	5	5	0.1672	0.045	0	0.2122	Ketena	Agena
3	422	0	0	0	0	0	0	0	0	0	0.0012	0	0	0	0	0	0	0	0	0	0	0	0	0	0	0	0	0	0	0	0	0	0	0	0.0004	0	0	0	0	0	0	0	0	0	0	0	0	0	0	0.1014	0	0	0.12	0	0	0	0	0	0	0	0	0	0	0	0	0	0	0	0	0	0	0	0	0	0.015	0	0	0	0	0	0	0	0	0	5	0.238	3	1	0	1	0.2364	0.0004	0	0.0012	3000	8.1	38.1	7	6	0.2364	0.054	0	0.2904	Ketena	Agena
3	423	0	0	0	0	0	0	0	0	0	0	0	0	0	0	0	0	0	0	0	0	0	0.002	0	0	0	0	0	0	0	0	0	0	0	0	0	0	0	0	0	0	0	0	0	0	0	0	0	0	0.12	0	0	0.075	0	0	0	0	0	0	0	0	0	0	0	0	0.0001	0	0	0	0	0	0	0	0	0.008	0	0	0	0	0	0	0	0	0	5	0.2051	3	1	1	0	0.203	0.0001	0.002	0	3010	8.1	38.1	3	3	0.198	0.05	0.005	0.253	Ketena	Agena
3	424	0	0.0425	0	0	0	0	0	0	0	0	0	0	0	0	0	0	0	0	0	0	0	0	0	0	0	0	0	0	0	0	0	0	0	0	0	0	0	0	0	0	0	0	0	0	0	0	0	0	0.055	0	0	0.024	0	0	0	0	0	0	0	0.0002	0	0	0.0002	0	0	0	0	0	0	0	0	0	0	0.0007	0	0	0	0	0	0	0	0	0	6	0.1226	5	1	0	0	0.0801	0.0425	0	0	3010	8.1	38.1	7	3	0.1672	0.03	0	0.1972	Ketena	Agena
3	425	0	0	0	0	0	0	0	0	0	0	0	0	0	0	0	0	0	0	0	0	0	0	0	0	0	0	0	0	0	0	0	0	0	0	0	0	0	0	0	0	0	0	0	0	0	0	0	0	0.123	0	0	0.04	0	0	0	0	0	0	0	0	0	0	0	0	0	0	0	0	0	0	0	0	0	0.0225	0	0	0	0	0	0	0	0	0	3	0.1855	3	0	0	0	0.1855	0	0	0	3000	8.1	38.1	5	10	0.1655	0.063	0.02	0.2485	Ketena	Agena
3	426	0	0	0	0	0	0	0	0	0	0	0	0	0	0.0024	0	0	0	0	0	0	0	0	0	0	0	0	0	0	0	0	0	0	0	0	0	0	0	0	0	0	0	0	0	0	0	0	0	0	0.075	0	0	0.21	0	0	0	0	0	0	0	0	0	0	0	0	0	0	0	0	0	0	0	0	0	0.012	0	0	0	0	0	0	0	0	0	4	0.2994	3	0	1	0	0.297	0	0.0024	0	3000	8.1	38.1	3	4	0.317	0.0216	0	0.3386	Ketena	Agena
3	427	0	0	0	0	0	0	0	0	0	0	0	0	0	0	0	0	0	0	0	0	0	0	0	0.0006	0	0	0	0	0	0	0	0	0	0	0	0	0	0	0	0	0	0	0	0	0	0	0	0	0.01	0	0	0.018	0	0	0	0	0	0	0	0	0	0	0	0	0.0001	0	0	0	0	0	0	0	0	0.0045	0	0	0	0	0	0	0	0	0	5	0.0332	3	1	0	1	0.0325	0.0001	0	0.0006	3010	8.1	38.1	4	6	0.058	0.071	0	0.129	Ketena	Agena
3	428	0	0	0	0	0	0	0	0	0	0	0	0	0	0	0	0	0	0	0	0	0	0	0	0	0	0	0	0	0	0	0	0	0	0	0	0	0	0	0	0	0	0	0	0	0	0	0	0	0.03	0	0	0.03	0	0	0	0	0	0	0	0	0	0	0	0	0	0	0	0	0	0	0	0	0	0.005	0	0	0	0	0	0	0	0	0	3	0.065	3	0	0	0	0.065	0	0	0	3000	8.1	38.1	7	8	0.065	0.0625	0	0.1275	Ketena	Agena
3	429	0	0	0	0	0	0	0	0	0	0	0	0	0	0	0.02	0	0	0	0	0	0	0	0	0	0	0	0	0	0	0	0	0	0	0	0	0	0	0	0	0	0	0	0	0	0	0	0	0	0.02	0	0	0.026	0	0	0	0	0	0	0	0	0	0	0	0	0.0002	0	0	0	0	0	0	0	0	0.0035	0	0	0	0	0	0	0	0	0	5	0.0697	4	1	0	0	0.0695	0.0002	0	0	3000	8.1	38.1	6	11	0.0405	0.018	0.009	0.0675	Ketena	Agena
3	430	0	0.034	0	0	0	0	0	0	0	0	0	0	0	0	0	0	0	0	0	0	0	0	0	0	0	0	0	0	0	0	0	0	0	0	0	0	0	0	0	0	0	0	0	0	0	0	0	0	0.165	0	0	0.06	0	0	0	0	0	0	0	0	0	0.007	0.0003	0	0	0	0	0	0	0	0	0	0	0.012	0	0	0	0	0	0	0	0	0	6	0.2783	5	1	0	0	0.2443	0.034	0	0	2990	8.1	38.1	7	9	0.325	0.052	0	0.377	Ketena	Agena
3	431	0	0	0	0	0	0	0	0	0	0	0	0	0	0.0006	0	0	0.0036	0	0	0	0	0	0	0	0	0	0	0	0	0	0	0	0	0	0	0	0	0	0	0	0	0.015	0.0005	0	0	0.004	0	0	0.098	0	0	0.065	0	0	0	0	0	0	0	0	0	0	0	0	0	0	0	0	0	0	0	0	0	0.0033	0.002	0	0	0	0.001	0	0	0	0	10	0.193	3	1	5	1	0.1663	0.002	0.0097	0.015	3000	8.1	38.1	3	13	0.2209	0.045	0	0.2659	Ketena	Agena
3	432	0	0	0	0	0	0	0	0	0	0	0	0	0	0.003	0	0	0.0042	0	0	0	0	0	0	0	0	0	0	0	0	0	0	0	0	0	0	0	0	0	0	0	0	0	0	0	0	0	0	0	0.24	0	0	0.3	0	0	0	0	0	0	0	0.0003	0	0	0	0	0	0	0	0	0	0	0	0	0	0.025	0	0	0	0	0	0	0	0	0	6	0.5725	4	0	2	0	0.5653	0	0.0072	0	3000	8.1	38.1	7	6	0.457	0.07	0.008	0.535	Ketena	Agena
3	433	0	0.0375	0	0	0	0	0	0	0	0	0	0	0	0.0012	0	0	0	0	0	0	0	0	0	0	0	0	0	0	0	0	0	0	0	0	0	0	0	0	0	0	0	0	0	0	0	0	0	0	0.0513	0	0	0.047	0	0	0	0	0	0	0	0	0	0.001	0	0	0	0	0	0	0	0	0	0	0	0.0175	0	0	0	0	0	0	0	0	0	6	0.1555	4	1	1	0	0.1168	0.0375	0.0012	0	3000	8.1	38.1	3	5	0.1513	0.025	0.022	0.1983	Ketena	Agena
3	434	0	0	0	0	0	0	0	0	0	0	0	0	0	0.0006	0	0	0.0012	0	0	0	0	0	0	0	0	0	0	0	0	0	0	0	0	0	0	0	0	0.001	0	0	0	0	0	0	0	0	0	0	0.03	0	0	0.069	0	0	0	0	0	0	0	0	0	0	0	0	0	0	0	0	0	0	0	0	0	0.0384	0	0	0	0	0	0	0	0	0	6	0.1402	3	0	2	1	0.1374	0	0.0018	0.001	3010	8.1	38.1	7	9	0.1594	0.02	0	0.1794	Ketena	Agena
3	435	0	0	0	0	0	0	0	0	0	0	0	0	0	0.0012	0	0	0.0012	0	0	0	0	0	0	0	0	0	0	0	0	0	0	0	0	0	0	0	0	0	0	0	0	0	0	0	0	0	0	0	0.074	0	0	0.044	0	0	0	0	0	0	0	0	0	0	0	0	0	0	0	0	0	0	0	0	0	0.054	0	0	0	0	0	0	0	0	0	5	0.1744	3	0	2	0	0.172	0	0.0024	0	3010	8.1	38.1	8	7	0.1666	0.075	0.0054	0.247	Ketena	Agena
3	436	0	0	0	0	0	0	0	0	0	0	0	0	0	0	0	0	0	0	0	0	0	0	0	0	0	0	0	0	0	0	0	0	0	0	0	0	0	0	0	0	0	0	0	0	0	0	0	0	0.06	0	0	0.21	0	0	0	0	0	0	0	0.0001	0	0	0	0	0	0	0	0	0	0	0	0	0	0.054	0	0	0	0	0	0	0	0	0	4	0.3241	4	0	0	0	0.3241	0	0	0	3220	8.1	38.1	6	8	0.3129	0.132	0.0165	0.4614	Bozeber	Agena
3	437	0	0	0	0	0	0	0	0	0	0	0	0	0	0	0	0	0	0	0	0	0	0	0	0	0	0	0	0	0	0	0	0	0	0	0	0	0	0	0	0	0	0	0	0	0	0	0	0	0.027	0	0	0.1	0	0	0	0	0	0	0	0	0	0	0	0.0001	0	0	0	0	0	0	0	0	0	0.0264	0	0	0	0	0	0	0	0	0	4	0.1535	3	1	0	0	0.1534	0.0001	0	0	3200	8.1	38.1	6	10	0.2149	0.0306	0	0.2455	Bozeber	Agena
3	438	0	0	0	0	0	0	0	0	0	0	0	0	0	0	0	0	0	0	0	0	0	0	0	0	0	0	0	0	0	0	0	0	0	0	0	0	0	0	0	0	0	0	0	0	0	0	0	0	0.042	0	0	0.0924	0	0	0	0	0	0	0	0	0	0	0	0	0	0	0	0	0	0	0	0	0	0.03	0	0	0	0	0	0	0	0	0	3	0.1644	3	0	0	0	0.1644	0	0	0	3240	8.1	38.1	7	9	0.1594	0.08	0.005	0.2444	Bozeber	Agena
3	439	0	0	0	0	0	0	0	0	0	0	0	0	0	0	0	0	0	0	0	0	0	0	0	0	0	0	0	0	0	0	0	0	0	0	0	0	0	0	0	0	0	0	0	0	0	0	0	0	0.0227	0	0	0.056	0	0	0	0	0	0	0	0.0002	0	0	0	0	0.0002	0	0	0	0	0	0	0	0	0.045	0	0	0	0	0	0	0	0	0	5	0.1241	4	1	0	0	0.1239	0.0002	0	0	3210	8.1	38.1	5	8	0.1607	0.06	0.013	0.2337	Bozeber	Agena
3	440	0	0	0	0	0	0	0	0	0	0	0	0	0	0.0018	0	0	0.0018	0	0	0	0	0.002	0	0	0	0	0	0	0	0	0	0	0	0	0	0	0	0	0	0	0	0	0	0	0	0	0	0	0.02	0	0	0.057	0	0	0	0	0	0	0	0	0	0	0	0	0.0003	0	0	0	0	0	0	0	0	0.0501	0	0	0	0	0	0	0	0	0	7	0.133	3	1	3	0	0.1271	0.0003	0.0056	0	3200	8.1	38.1	6	7	0.1321	0.042	0.008	0.1821	Bozeber	Agena
3	441	0	0	0	0	0	0	0	0	0	0.0108	0	0	0	0.0018	0	0	0.0012	0	0	0	0	0	0	0	0	0	0	0	0	0	0	0	0	0	0	0	0	0	0	0	0	0	0	0	0	0	0	0	0.0572	0	0	0.48	0	0	0	0	0	0	0	0	0	0	0	0	0.0001	0	0	0	0	0	0	0	0	0.06	0	0	0	0	0	0	0	0	0	7	0.6111	3	1	2	1	0.5972	0.0001	0.003	0.0108	3200	8.1	38.1	7	11	0.6127	0.072	0	0.6847	Bozeber	Agena
3	442	0	0.0735	0	0	0	0	0	0	0	0	0	0	0	0.0024	0	0	0.0024	0	0	0	0	0	0	0	0	0	0	0	0	0	0	0	0	0	0	0	0	0	0	0	0	0.01	0.006	0	0	0.004	0	0	0.0258	0	0	0.064	0	0	0	0	0	0	0	0.0002	0	0	0	0	0	0	0	0	0	0	0	0	0	0.048	0	0	0	0	0	0	0	0	0	10	0.2363	4	1	4	1	0.138	0.0735	0.0148	0.01	3200	8.1	38.1	5	9	0.2313	0.026	0	0.2573	Bozeber	Agena
3	443	0	0	0	0	0	0	0	0	0	0	0	0	0	0.0024	0	0	0	0	0	0	0	0	0	0	0	0	0	0	0	0	0	0	0	0	0	0	0	0	0	0	0	0	0	0	0	0	0	0	0.008	0	0	0.042	0	0	0	0	0	0	0	0	0	0	0	0	0	0	0	0	0	0	0	0	0	0.012	0	0	0	0	0	0	0	0	0	4	0.0644	3	0	1	0	0.062	0	0.0024	0	3190	8.1	38.1	3	6	0.062	0.056	0	0.118	Bozeber	Agena
3	444	0	0	0	0	0	0	0	0	0	0	0	0	0	0	0	0	0	0	0	0	0	0	0	0	0	0	0	0	0	0	0	0	0	0	0	0	0	0	0	0	0	0	0	0	0	0	0	0	0.038	0	0	0.03	0	0	0	0	0	0	0	0.0003	0	0	0	0	0.0001	0	0	0	0	0	0	0	0	0.012	0	0	0	0	0	0	0	0	0	5	0.0804	4	1	0	0	0.0803	0.0001	0	0	3200	8.1	38.1	10	7	0.08	0.022	0	0.102	Bozeber	Agena
3	445	0	0	0	0	0	0	0	0	0	0.0006	0	0	0	0.0006	0	0	0	0	0	0	0	0	0	0	0	0	0	0	0	0	0	0	0	0	0	0	0	0	0	0	0	0	0	0	0	0	0	0	0.088	0	0	0.09	0	0	0	0	0	0	0	0	0	0	0	0	0	0	0	0	0	0	0	0	0	0.03	0	0	0	0	0	0	0	0	0	5	0.2092	3	0	1	1	0.208	0	0.0006	0.0006	3200	8.1	38.1	4	12	0.283	0.027	0	0.31	Bozeber	Agena
3	446	0	0	0	0	0	0	0	0	0	0	0	0	0	0	0	0	0.0012	0	0	0	0	0	0	0	0	0	0	0	0	0	0	0	0	0	0	0	0	0	0	0	0	0	0.0015	0	0	0	0	0	0.08	0	0	0.2	0	0	0	0	0	0	0	0	0	0	0	0	0	0	0	0	0	0	0	0	0	0.02	0	0	0	0	0	0	0	0	0	5	0.3027	3	0	2	0	0.3	0	0.0027	0	3190	8.1	38.1	5	9	0.3	0.047	0	0.347	Bozeber	Agena
3	447	0	0	0	0	0	0	0	0	0	0	0	0	0	0	0	0	0	0	0	0	0	0	0	0	0	0	0	0	0	0	0	0	0	0	0	0	0	0	0	0	0	0	0	0	0	0	0	0	0.02	0	0	0.012	0	0	0	0	0	0	0	0.0002	0	0	0	0	0	0	0	0	0	0	0	0	0	0.012	0	0	0	0	0	0	0	0	0	4	0.0442	4	0	0	0	0.0442	0	0	0	3190	8.1	38.1	7	6	0.064	0.04	0.005	0.109	Bozeber	Agena
3	448	0	0	0	0	0	0	0	0	0	0.006	0	0	0	0.0012	0	0	0.0126	0	0	0	0	0.02	0	0	0	0	0	0	0	0	0	0	0	0	0	0	0	0	0	0	0	0.03	0	0	0	0.001	0	0	0.102	0	0	0.105	0	0	0	0	0	0	0	0.01	0	0	0	0.0007	0.001	0	0	0	0	0.0015	0	0	0	0.0528	0	0	0	0	0	0	0	0	0	13	0.3438	5	2	4	2	0.2713	0.0017	0.0348	0.036	3170	8.1	38.1	10	10	0.3058	0.054	0	0.3598	Bozeber	Agena
3	449	0	0	0	0	0	0	0	0	0	0	0	0	0	0.0024	0	0	0	0	0	0	0	0	0	0	0	0	0	0	0	0	0	0	0	0	0	0	0	0	0	0	0	0	0	0	0	0	0	0	0.4	0	0	0.07	0	0	0	0	0	0	0	0.0002	0	0	0	0	0.0002	0	0	0	0	0	0	0	0	0.06	0	0	0	0	0	0	0	0	0	6	0.5328	4	1	1	0	0.5302	0.0002	0.0024	0	3190	8.1	38.1	3	12	0.53	0.036	0	0.566	Bozeber	Agena
3	450	0	0	0	0	0	0	0	0	0	0.0024	0	0	0	0.003	0	0	0	0	0	0	0	0	0	0	0	0	0	0	0	0	0	0	0	0	0	0	0	0.002	0	0	0	0.0096	0	0	0	0	0	0	0.112	0	0	0.176	0	0	0	0	0	0	0	0.0001	0	0	0	0	0.0002	0	0	0	0	0	0	0	0	0.05	0	0	0	0	0	0	0	0	0	9	0.3553	4	1	1	3	0.3381	0.0002	0.003	0.014	3180	8.1	38.1	5	8	0.3476	0.048	0	0.3956	Bozeber	Agena
4	451	0.0651	0	0	0	0.0532	0	0	0	0	0	0	0	0	0	0	0	0	0	0.006	0	0	0	0	0	0	0	0	0	0	0	0.002	0	0	0	0	0	0	0	0	0	0	0	0	0	0	0	0	0	0	0	0	0	0	0	0	0.0007	0	0	0	0	0	0	0	0	0	0	0	0	0	0	0	0	0	0.0002	0	0	0	0	0	0.0003	0	0	0	7	0.1275	3	1	0	3	0.0673	0.006	0	0.0542	1610	7.4	37.4	5	3	0.1243	0.1	0.04	0.2643	Wogeno	Gombora
4	452	0.067	0	0	0	0.08	0	0	0	0	0	0	0	0	0	0.01	0	0	0	0	0	0	0	0	0	0	0	0	0	0	0	0	0	0.0012	0	0	0	0	0	0	0	0	0	0	0	0	0	0	0	0	0	0	0	0	0	0	0	0	0	0	0	0	0	0	0	0	0	0	0	0	0	0	0	0	0	0	0	0	0	0	0	0	0	0	4	0.1582	3	0	0	1	0.0782	0	0	0.08	1610	7.4	37.4	6	5	0.147	0.031	0.015	0.193	Wogeno	Gombora
4	453	0	0	0	0	0.135	0	0	0	0	0	0	0	0	0	0.01	0	0	0	0.004	0	0	0	0	0	0	0	0	0	0	0	0	0	0	0	0	0	0	0	0	0	0	0	0	0	0	0	0	0	0.005	0	0	0	0	0	0	0	0	0	0	0	0	0	0	0	0	0	0	0	0	0	0	0	0	0	0	0	0	0	0	0	0	0	0	4	0.154	2	1	0	1	0.015	0.004	0	0.135	1610	7.4	37.4	8	9	0.144	0.08	0	0.224	Wogeno	Gombora
4	454	0	0	0	0.1115	0.05	0	0	0	0.0054	0	0	0	0	0	0	0	0	0	0.002	0	0	0	0	0	0	0	0	0	0	0	0	0	0	0.005	0	0	0	0	0	0	0	0	0	0	0	0	0	0.0002	0.0123	0	0	0	0	0	0	0	0	0	0	0	0	0	0	0	0.0003	0	0	0	0	0	0.0352	0.0045	0	0	0	0	0	0	0	0.0006	0	0	0	11	0.227	3	4	0	4	0.0477	0.1188	0	0.0605	1630	7.4	37.4	5	9	0.221	0.03	0.003	0.254	Wogeno	Gombora
4	455	0	0.025	0	0	0.1	0	0	0	0	0	0	0	0	0	0	0	0	0.014	0.003	0	0	0	0	0	0	0	0	0	0	0	0	0	0	0	0	0	0	0	0	0	0	0	0	0	0	0	0	0	0.02	0	0	0	0	0	0	0	0	0	0	0	0	0	0	0	0	0	0	0	0	0	0.006	0.005	0	0	0	0	0	0	0	0	0	0	0	7	0.173	2	3	0	2	0.026	0.042	0	0.105	1630	7.4	37.4	8	20	0.159	0.06	0.002	0.221	Wogeno	Gombora
4	456	0	0	0	0	0.0465	0	0	0	0	0	0	0	0	0	0	0	0	0	0.001	0	0	0	0	0	0	0	0	0	0	0	0	0	0	0	0	0	0	0	0	0	0	0	0	0	0	0	0	0.001	0.21	0	0	0	0	0	0	0	0	0	0	0	0	0	0	0	0	0	0	0	0	0	0.0054	0	0	0	0	0	0	0	0	0.0004	0	0	0	6	0.2643	3	1	0	2	0.2164	0.001	0	0.0469	1640	7.4	37.4	6	11	0.2639	0.06	0.003	0.3269	Wogeno	Gombora
4	457	0	0	0	0	0.06	0	0	0	0.006	0	0.0006	0	0	0	0	0	0	0	0.001	0	0	0	0	0	0	0	0	0	0	0	0	0	0	0	0	0	0	0	0	0	0	0	0	0	0	0	0	0	0.1656	0	0	0	0	0	0	0	0	0	0	0	0	0	0	0	0	0	0	0	0	0	0	0	0	0	0	0	0	0	0	0	0	0	0	5	0.2332	1	2	0	2	0.1656	0.0016	0	0.066	1640	7.4	37.4	1	4	0.2266	0.034	0.001	0.2616	Wogeno	Gombora
4	458	0	0.05	0	0	0.114	0	0	0	0.0024	0	0	0	0	0	0	0	0	0	0.0036	0	0	0	0	0	0	0	0	0	0	0	0	0	0	0	0	0	0	0	0	0	0	0	0	0	0	0	0	0	0.1228	0	0	0	0	0	0	0.0024	0	0	0	0	0	0	0	0	0	0	0	0	0	0	0.0006	0	0	0	0	0	0	0	0	0	0	0	0	7	0.2958	2	2	0	3	0.1234	0.0536	0	0.1188	1640	7.4	37.4	6	10	0.2892	0.024	0	0.3132	Wogeno	Gombora
4	459	0.15	0	0	0	0	0	0	0	0	0	0	0.0018	0	0	0	0	0	0	0.0015	0	0	0	0	0	0	0	0	0	0	0	0	0	0	0.0015	0	0	0	0	0	0	0	0	0	0	0	0	0	0	0.126	0	0	0	0	0	0	0	0	0	0	0	0	0	0	0	0	0	0	0	0	0	0.015	0	0	0	0	0	0	0	0	0	0	0	0	6	0.2958	3	3	0	0	0.291	0.0048	0	0	1640	7.4	37.4	6	22	0.294	0.023	0	0.317	Wogeno	Gombora
4	460	0	0.0575	0	0	0.1	0	0	0	0.0012	0	0	0	0	0	0	0	0	0	0.001	0	0	0.006	0	0	0	0	0	0	0	0	0	0	0	0.002	0	0	0	0	0	0	0	0	0	0	0	0	0	0.003	0.101	0	0	0	0	0	0	0	0	0	0	0	0	0	0	0	0	0	0	0	0	0	0.04	0.001	0	0	0	0	0	0	0	0	0	0	0	10	0.3127	3	3	1	3	0.144	0.0605	0.006	0.1022	1640	7.4	37.4	7	16	0.3055	0.12	0.0095	0.435	Wogeno	Gombora
4	461	0	0	0	0	0.09	0	0	0	0.0024	0	0	0	0	0	0.01	0	0	0.002	0.002	0	0	0.002	0	0	0	0	0	0	0	0	0	0	0	0.001	0	0	0	0	0	0	0	0	0	0	0	0	0	0	0.055	0	0	0	0	0	0	0	0	0	0	0	0	0	0	0	0	0	0	0	0	0	0.046	0	0	0	0	0	0	0	0	0	0	0	0	9	0.2104	3	3	1	2	0.111	0.005	0.002	0.0924	1640	7.4	37.4	8	7	0.194	0.084	0	0.278	Wogeno	Gombora
4	462	0.133	0.033	0	0	0	0	0	0	0	0	0	0	0	0	0.03	0	0	0.006	0	0	0	0	0	0	0	0	0	0	0	0	0	0	0	0	0	0	0	0	0	0	0	0	0	0	0	0	0	0	0.044	0	0	0	0	0	0	0.0007	0	0	0	0	0	0	0	0	0	0	0	0	0	0	0.045	0	0	0.0005	0	0	0	0	0	0	0	0	0	8	0.2922	5	2	0	1	0.2525	0.039	0	0.0007	1650	7.4	37.4	5	5	0.255	0.06	0.002	0.317	Wogeno	Gombora
4	463	0	0	0	0.18	0	0	0	0	0.0012	0	0	0	0	0	0	0	0	0	0	0	0	0.012	0	0	0	0	0	0	0	0	0	0	0	0.003	0	0	0	0	0	0	0	0	0	0	0	0	0	0	0.12	0	0	0	0	0	0	0.0003	0	0	0	0	0	0	0	0	0	0	0	0	0	0.05	0.075	0	0	0	0	0	0	0	0	0	0	0	0	8	0.4415	3	2	1	2	0.245	0.183	0.012	0.0015	1640	7.4	37.4	3	5	0.428	0.15	0.005	0.583	Wogeno	Gombora
4	464	0.14	0	0	0	0.06	0	0	0	0.0018	0	0	0	0	0	0.02	0	0	0.002	0	0	0	0.004	0	0	0	0	0	0	0	0	0	0	0	0	0	0	0	0	0	0	0	0	0	0	0	0	0	0	0.23	0	0	0	0	0	0	0	0	0	0	0	0	0	0	0	0	0	0	0	0	0	0.06	0	0	0.0003	0	0	0	0	0	0	0	0	0	9	0.5181	5	1	1	2	0.4503	0.002	0.004	0.0618	1640	7.4	37.4	8	7	0.49	0.25	0.004	0.744	Wogeno	Gombora
4	465	0	0.07	0	0	0.1	0	0	0	0.0036	0	0	0	0	0	0	0	0	0	0	0	0	0.002	0	0	0	0	0	0	0	0	0	0	0	0	0	0	0	0	0	0	0	0	0	0	0	0	0	0	0.09	0	0	0	0	0	0	0.0005	0	0	0	0	0	0	0	0	0	0	0	0	0	0	0.08	0	0	0	0	0	0	0	0	0	0	0	0	7	0.3461	2	1	1	3	0.17	0.07	0.002	0.1041	1650	7.4	37.4	4	6	0.34	0.09	0.001	0.431	Wogeno	Gombora
4	466	0.082	0	0	0	0	0	0	0	0.0006	0	0	0	0	0	0	0	0	1.002	0.0025	0	0	0.004	0	0	0	0	0	0	0	0	0.001	0	0	0	0	0	0	0	0	0	0	0	0	0	0	0	0	0.001	0.004	0	0	0	0	0	0	0	0	0	0	0	0	0	0	0	0	0	0	0	0	0	0.03	0	0	0.0012	0	0	0	0	0	0	0	0	0	10	1.1283	6	2	1	1	0.1192	1.0045	0.004	0.0006	1680	7.4	37.4	4	4	0.1207	0.081	0	0.2017	Wogeno	Gombora
4	467	0	0	0	0.1	0	0	0	0	0	0	0	0	0	0	0	0	0	0.006	0.0054	0	0	0.004	0	0	0	0	0	0	0	0	0.002	0	0	0	0	0	0	0	0	0	0	0	0	0	0	0	0	0	0.033	0	0	0	0	0	0	0	0	0	0	0	0	0	0	0	0	0	0	0	0	0	0	0	0	0	0	0	0	0	0	0.0008	0	0	0	7	0.1512	2	3	1	1	0.035	0.1114	0.004	0.0008	1680	7.4	37.4	3	4	0.133	0.06	0.003	0.196	Wogeno	Gombora
4	468	0	0	0	0	0.094	0	0	0	0.003	0	0	0	0	0	0	0	0	0.01	0.003	0	0	0.002	0	0	0	0	0	0	0	0	0.004	0	0.0036	0	0	0	0	0	0	0	0	0	0	0	0	0	0	0.001	0.057	0	0	0	0	0	0	0.0045	0	0	0	0	0.0007	0	0	0	0	0	0	0	0	0	0.009	0	0	0	0	0	0	0	0	0.0001	0	0	0	13	0.1919	5	3	1	4	0.0746	0.0137	0.002	0.1016	1680	7.4	37.4	4	4	0.1685	0.04	0.007	0.2155	Wogeno	Gombora
4	469	0.084	0	0	0	0.045	0	0	0	0	0	0	0	0	0	0	0	0	0	0.004	0	0	0.002	0	0	0	0	0	0	0	0	0	0	0	0	0	0	0	0	0	0	0	0	0	0	0	0	0	0	0.006	0	0	0	0	0	0	0.0005	0	0	0	0	0	0	0	0	0	0	0	0	0	0	0.05	0	0	0.001	0	0	0	0.0001	0	0.004	0	0	0	10	0.1966	4	1	1	4	0.141	0.004	0.002	0.0496	1700	7.4	37.4	8	6	0.194	0.04	0.003	0.237	Wogeno	Gombora
4	470	0	0.03	0	0	0.124	0	0	0	0	0	0	0	0	0	0	0	0	0.004	0	0	0	0	0	0	0	0	0	0	0	0	0	0	0	0	0	0	0	0	0	0	0	0	0	0	0	0	0	0	0.03	0	0	0	0	0	0	0	0	0	0	0	0	0	0	0	0	0	0	0	0	0	0.001	0	0	0.006	0	0	0	0	0	0	0	0	0	6	0.195	3	2	0	1	0.037	0.034	0	0.124	1690	7.4	37.4	10	6	0.191	0.02	0.004	0.215	Wogeno	Gombora
4	471	0	0.08	0	0	0.1	0	0	0	0.0006	0	0	0.0012	0	0	0	0	0	0.008	0	0	0	0.004	0	0	0	0	0	0	0	0	0	0	0	0	0	0	0	0	0	0	0	0	0	0	0	0	0	0	0.03	0	0	0	0	0	0	0	0	0	0	0	0	0	0	0	0	0	0	0	0	0	0.001	0	0	0	0	0	0	0	0	0	0	0	0	8	0.2248	2	3	1	2	0.031	0.0892	0.004	0.1006	1700	7.4	37.4	7	3	0.211	0.02	0.001	0.232	Wogeno	Gombora
4	472	0.13	0	0	0	0.02	0	0	0	0	0	0	0.0042	0	0	0	0	0	0.002	0	0	0	0	0	0	0	0	0	0	0	0	0	0	0	0	0	0	0	0	0	0	0	0	0	0	0	0	0	0	0.015	0	0	0	0	0	0	0	0	0	0	0	0	0	0	0	0	0	0	0	0	0	0.002	0	0	0	0	0	0	0	0	0	0	0	0	6	0.1732	3	2	0	1	0.147	0.0062	0	0.02	1710	7.4	37.4	3	3	0.167	0.029	0.005	0.201	Wogeno	Gombora
4	473	0.121	0.167	0	0	0	0	0	0	0.0012	0	0	0	0	0	0	0	0	0.014	0.001	0	0	0.002	0	0	0	0	0	0	0	0	0	0	0	0	0	0	0	0	0	0	0	0	0	0	0	0	0	0.0002	0.009	0	0	0	0	0	0	0	0	0	0	0	0	0	0	0	0	0	0	0	0	0	0.006	0	0	0	0	0	0	0	0	0	0	0	0	9	0.3214	4	3	1	1	0.1362	0.182	0.002	0.0012	1700	7.4	37.4	3	2	0.304	0.018	0.0056	0.3276	Wogeno	Gombora
4	474	0	0	0	0.121	0.05	0	0	0	0.0012	0	0	0	0	0	0	0	0	0.004	0	0	0	0.002	0	0	0	0	0	0	0	0	0	0	0	0	0	0	0	0	0	0	0	0	0	0	0	0	0	0	0.0024	0	0	0	0	0	0	0	0	0	0	0	0.0002	0	0	0	0	0	0	0	0	0	0.0036	0	0	0.002	0	0	0	0	0	0.0001	0	0	0	10	0.1865	3	3	1	3	0.008	0.1252	0.002	0.0513	1700	7.4	37.4	2	2	0.179	0.123	0.0144	0.3164	Wogeno	Gombora
4	475	0.19	0	0	0	0.035	0	0	0	0	0	0	0	0	0	0	0	0	0	0.002	0	0	0	0	0	0	0	0	0	0	0	0	0	0	0	0	0	0	0	0	0	0	0	0	0	0	0	0	0	0.03	0	0	0	0	0	0	0	0	0	0	0	0	0	0	0	0	0	0	0	0	0	0.0012	0.0012	0	0	0	0	0	0	0	0	0	0	0	6	0.2594	3	1	0	2	0.2212	0.002	0	0.0362	1720	7.4	37.4	3	2	0.257	0.035	0.0021	0.2941	Wogeno	Gombora
4	476	0	0.03	0	0	0.101	0	0	0	0.0012	0	0	0	0	0	0	0	0	0	0.0024	0	0	0	0	0	0	0	0	0	0	0	0	0	0	0	0	0	0	0	0	0	0	0	0	0	0	0	0	0	0.011	0	0	0	0	0	0	0	0	0	0	0	0	0	0	0	0.0001	0	0	0	0	0	0.005	0.001	0	0	0	0	0	0	0	0	0	0	0	8	0.1517	2	3	0	3	0.016	0.0325	0	0.1032	1720	7.4	37.4	2	2	0.148	0.032	0.004	0.184	Wogeno	Gombora
4	477	0.09	0	0	0	0.06	0	0	0	0.0012	0.0006	0	0	0	0	0	0	0	0	0.0036	0	0	0	0	0	0	0	0	0	0	0	0	0	0	0	0	0	0	0	0	0	0	0	0	0	0	0	0	0.0015	0.05	0	0	0	0	0	0	0.0001	0	0	0	0	0	0	0	0	0	0	0	0	0	0	0.001	0	0	0	0	0	0	0	0	0.0003	0	0	0	10	0.2083	4	1	0	5	0.1425	0.0036	0	0.0622	1710	7.4	37.4	7	3	0.2025	0.025	0.0036	0.2311	Wogeno	Gombora
4	478	0.08	0	0	0	0.05	0	0	0	0	0	0	0	0	0	0	0	0	0	0	0	0	0	0	0	0	0	0	0	0	0	0.002	0	0	0	0	0	0	0	0	0	0	0	0	0	0	0	0	0.007	0.003	0	0	0	0	0	0	0	0	0	0	0	0	0	0	0	0	0	0	0	0	0	0.004	0	0	0	0	0	0	0	0	0	0	0	0	6	0.146	5	0	0	1	0.096	0	0	0.05	1690	7.4	37.4	4	4	0.144	0.03	0.0015	0.1755	Wogeno	Gombora
4	479	0.12	0	0	0	0	0	0	0	0	0	0	0	0	0	0	0	0	0	0	0	0	0	0	0	0	0	0	0	0	0	0	0	0	0	0	0	0	0	0	0	0	0	0	0	0	0	0	0	0.02	0	0	0	0	0	0	0	0	0	0	0	0	0	0	0	0	0	0	0	0	0	0.001	0	0	0	0	0	0	0	0	0	0	0	0	3	0.141	3	0	0	0	0.141	0	0	0	1690	7.4	37.4	10	6	0.141	0.08	0.008	0.229	Wogeno	Gombora
4	480	0	0	0	0	0.3	0	0	0	0	0	0	0	0	0	0	0	0	0	0.0048	0	0	0	0	0	0	0	0	0	0	0	0	0	0	0	0	0	0	0	0	0	0	0	0	0	0	0	0	0	0.031	0	0	0	0	0	0	0	0	0	0	0	0	0	0	0	0	0	0	0	0	0	0.003	0	0	0	0	0	0	0.0001	0	0	0	0	0	5	0.3389	2	1	0	2	0.034	0.0048	0	0.3001	1700	7.4	37.4	5	7	0.389	0.03	0.005	0.424	Wogeno	Gombora
4	481	0.2	0	0	0	0.03	0	0	0	0	0	0	0	0	0	0	0	0	0	0	0	0	0	0	0	0	0	0	0	0	0	0	0	0	0	0	0	0	0	0	0	0	0	0	0	0	0	0	0.03	0	0	0	0	0	0	0	0	0	0	0	0	0	0	0	0	0.0002	0	0	0	0	0	0.0006	0	0	0.02	0	0	0	0.0001	0	0	0	0	0	7	0.2809	4	1	0	2	0.2506	0.0002	0	0.0301	1810	7.4	37.4	5	8	0.28	0.12	0.0043	0.4043	Bilu Tetu	Gombora
4	482	0	0.04	0	0	0.11	0	0	0	0.0012	0	0	0.0018	0	0	0	0	0	0	0	0	0	0.006	0	0	0	0	0	0	0	0	0	0	0	0	0	0	0	0.005	0	0	0	0	0	0	0	0	0	0	0.06	0	0	0	0	0	0	0.0008	0	0	0	0	0	0	0	0	0	0	0	0	0	0	0	0	0	0.006	0	0	0	0.0003	0	0	0	0	0	10	0.2311	2	2	1	5	0.066	0.0418	0.006	0.1173	1810	7.4	37.4	3	5	0.221	0.15	0.01	0.381	Bilu Tetu	Gombora
4	483	0	0	0	0	0.17	0	0	0	0	0	0	0	0	0	0	0	0	0	0.0036	0	0	0	0	0	0	0	0	0	0	0	0	0	0	0	0	0	0	0	0	0	0	0	0	0	0	0	0	0.002	0.006	0	0	0	0	0	0	0	0	0	0	0	0	0	0	0	0.0003	0	0	0	0	0	0.003	0	0	0	0	0	0	0.0001	0	0	0	0	0	7	0.185	3	2	0	2	0.011	0.0039	0	0.1701	1800	7.4	37.4	5	8	0.181	0.066	0.0036	0.2506	Bilu Tetu	Gombora
4	484	0	0.07	0	0	0.13	0	0	0	0	0	0	0.0006	0	0	0	0	0	0.008	0	0	0	0	0	0	0	0	0	0	0	0	0	0	0	0	0	0	0	0	0	0	0	0	0	0	0	0	0	0.0005	0.02	0	0	0	0	0	0	0	0	0	0	0	0	0	0	0	0	0	0	0	0	0	0	0	0	0.009	0	0	0	0.0002	0	0.0008	0	0	0	9	0.2391	3	3	0	3	0.0295	0.0786	0	0.131	1800	7.4	37.4	8	7	0.229	0.06	0.0034	0.2924	Bilu Tetu	Gombora
4	485	0.07	0	0	0	0.04	0	0	0	0	0	0	0	0	0	0	0	0	0	0	0	0	0	0	0	0	0	0	0	0	0	0.003	0	0	0	0	0	0	0	0	0	0	0	0	0	0	0	0	0	0.07	0	0	0	0	0	0	0	0	0	0	0	0	0.002	0	0	0	0	0	0	0	0.003	0.02	0	0	0	0	0	0	0	0	0	0	0	0	7	0.208	6	0	0	1	0.168	0	0	0.04	1820	7.4	37.4	9	5	0.2	0.034	0.001	0.235	Bilu Tetu	Gombora
4	486	0	0	0	0	0.05	0	0	0	0.0006	0	0	0	0	0	0	0	0	0	0.0042	0	0	0	0	0	0	0	0	0	0	0	0	0	0	0	0	0	0	0	0	0	0	0	0	0	0	0	0	0	0.01	0	0	0	0	0	0	0	0	0	0	0	0	0	0	0	0	0	0	0	0	0	0	0	0	0	0	0	0	0.0001	0	0	0	0	0	5	0.0649	1	1	0	3	0.01	0.0042	0	0.0507	1810	7.4	37.4	4	8	0.06	0.075	0.004	0.139	Bilu Tetu	Gombora
4	487	0	0	0	0	0.075	0	0	0	0	0	0	0	0	0	0	0	0	0.002	0	0	0	0	0	0	0	0	0	0	0	0	0	0	0.0006	0	0	0	0	0.0009	0	0	0.0011	0	0	0	0	0	0	0	0.05	0	0	0	0	0	0	0	0	0	0	0	0	0	0	0	0	0	0	0	0	0	0	0	0	0	0	0	0	0	0	0	0	0	0	6	0.1296	2	2	0	2	0.0506	0.0031	0	0.0759	1800	7.4	37.4	5	6	0.125	0.177	0.0072	0.3092	Bilu Tetu	Gombora
4	488	0	0.03	0	0	0.1	0	0	0	0	0	0	0	0	0	0	0	0	0	0	0	0	0	0	0	0	0	0	0	0	0	0.003	0	0	0	0	0	0	0	0	0	0	0	0	0	0	0	0	0	0.03	0	0	0	0	0	0	0	0	0	0	0	0	0	0	0	0	0	0	0	0	0	0.002	0	0	0	0	0	0	0	0	0	0	0	0	5	0.165	3	1	0	1	0.035	0.03	0	0.1	1810	7.4	37.4	4	7	0.162	0.125	0.0044	0.2914	Bilu Tetu	Gombora
4	489	0.009	0	0	0	0.007	0	0	0	0	0	0	0.0006	0	0	0	0	0	0	0.0048	0	0	0	0	0	0	0	0	0	0	0	0.004	0	0	0.001	0	0	0	0	0	0	0	0	0	0	0	0	0	0.003	0.04	0	0	0	0	0	0	0	0	0	0	0	0	0	0	0	0	0	0	0	0	0	0.002	0	0	0	0	0	0	0	0	0	0	0	0	9	0.0714	5	3	0	1	0.058	0.0064	0	0.007	1810	7.4	37.4	2	5	0.061	0.09	0.008	0.159	Bilu Tetu	Gombora
4	490	0.12	0	0	0	0.2	0	0	0	0.0018	0	0	0	0	0	0	0	0	0	0	0	0	0	0	0	0	0	0	0	0	0	0.003	0	0	0	0	0	0	0	0	0	0	0	0	0	0	0	0	0	0.008	0	0	0	0	0	0	0	0	0	0	0	0	0	0	0	0	0	0	0	0	0	0.003	0	0	0	0	0	0	0.0001	0	0	0	0	0	7	0.3359	4	0	0	3	0.134	0	0	0.2019	1810	7.4	37.4	5	6	0.331	0.047	0.007	0.385	Bilu Tetu	Gombora
4	491	0.07	0	0	0	0.05	0	0	0	0	0	0	0	0	0	0	0	0	0.002	0	0	0	0.004	0	0	0	0	0	0	0	0	0	0	0	0	0	0	0	0.002	0	0	0	0	0	0	0	0	0	0	0.01	0	0	0	0	0	0	0.0003	0	0	0	0	0	0	0	0	0	0	0	0	0	0	0	0	0	0.009	0	0	0	0	0	0	0	0	0	8	0.1473	3	1	1	3	0.089	0.002	0.004	0.0523	1800	7.4	37.4	7	2	0.141	0.07	0.007	0.218	Bilu Tetu	Gombora
4	492	0	0	0	0	0.16	0	0	0	0	0	0	0.0018	0	0	0	0	0	0	0	0	0	0	0	0	0	0	0	0	0	0	0	0	0	0	0	0	0	0	0	0	0	0	0	0	0	0	0	0.001	0.05	0	0	0	0	0	0	0.0004	0	0	0	0	0	0.002	0	0	0	0	0	0	0	0	0	0	0	0.001	0	0	0	0	0	0	0	0	0	7	0.2162	4	1	0	2	0.054	0.0018	0	0.1604	1800	7.4	37.4	7	4	0.212	0.04	0	0.252	Bilu Tetu	Gombora
4	493	0	0	0	0	0.044	0	0	0	0.0006	0	0	0.0066	0	0	0	0	0	0.008	0	0	0	0.012	0	0	0	0	0	0	0	0	0	0	0	0	0	0	0	0	0	0	0	0	0	0	0	0	0	0	0.041	0	0	0	0	0	0	0	0	0	0	0	0	0.003	0	0	0	0	0	0	0	0	0.005	0	0	0.001	0	0	0	0	0	0	0	0	0	9	0.1212	4	2	1	2	0.05	0.0146	0.012	0.0446	1800	7.4	37.4	8	4	0.091	0.13	0.0024	0.2234	Bilu Tetu	Gombora
4	494	0	0.08	0	0	0.12	0	0	0	0	0	0	0.0006	0	0	0	0	0	0	0	0	0	0	0	0	0	0	0	0	0	0	0	0	0	0	0	0	0	0	0	0	0	0	0	0	0	0	0	0	0.085	0	0	0	0	0	0	0	0	0	0	0	0	0	0	0	0.0005	0	0	0	0	0	0	0	0	0.002	0	0	0	0.0002	0	0	0	0	0	7	0.2883	2	3	0	2	0.087	0.0811	0	0.1202	1820	7.4	37.4	12	3	0.287	0.04	0.003	0.33	Bilu Tetu	Gombora
4	495	0	0	0	0	0.13	0	0	0	0	0	0	0.0018	0	0	0	0	0	0.002	0	0	0	0.006	0	0	0	0	0	0	0	0	0	0	0	0.002	0	0	0	0	0	0	0	0	0	0	0	0	0	0.002	0.034	0	0	0	0	0	0	0	0	0	0	0	0	0	0	0	0	0	0	0	0	0	0.003	0	0	0	0	0	0	0	0	0	0	0	0	8	0.1808	3	3	1	1	0.039	0.0058	0.006	0.13	1810	7.4	37.4	5	4	0.169	0.101	0.008	0.278	Bilu Tetu	Gombora
4	496	0	0	0	0.093	0.015	0	0	0	0	0	0	0	0	0	0	0	0	0	0.001	0	0	0.006	0	0	0	0	0	0	0	0	0	0	0	0.005	0	0	0	0	0	0	0	0	0	0	0	0	0	0	0.095	0	0	0	0	0	0	0	0	0	0	0	0	0	0	0	0.0005	0	0	0	0	0	0.005	0	0	0	0	0	0	0	0	0	0	0	0	8	0.2205	2	4	1	1	0.1	0.0995	0.006	0.015	1900	7.4	37.4	6	5	0.214	0.028	0.0242	0.2662	Stera	Gombora
4	497	0	0.05	0	0	0.104	0	0	0	0	0	0	0	0	0	0	0	0	0	0	0	0	0	0	0	0	0	0	0	0	0	0	0	0	0.001	0	0	0	0	0	0	0	0	0	0	0	0	0	0	0.05	0	0	0	0	0	0	0	0	0	0	0	0	0	0.0005	0	0	0	0	0	0	0	0.0018	0.0003	0	0.003	0	0	0	0	0	0	0	0	0	8	0.2106	4	2	0	2	0.0553	0.051	0	0.1043	1900	7.4	37.4	5	4	0.208	0.05	0.007	0.265	Stera	Gombora
4	498	0.082	0	0	0	0.063	0	0	0	0.0006	0	0	0	0	0	0	0	0	0.012	0.0024	0	0	0	0	0	0	0	0	0	0	0	0	0	0	0.004	0	0	0	0.0012	0	0	0	0	0	0	0	0	0	0	0.081	0	0	0	0	0	0	0	0	0	0	0	0	0	0	0	0.0003	0	0	0	0	0	0.001	0	0.0005	0	0	0	0	0	0	0	0	0	0	11	0.248	3	4	1	3	0.164	0.0187	0.0005	0.0648	1920	7.4	37.4	6	13	0.231	0.061	0.0065	0.2985	Stera	Gombora
4	499	0	0.045	0	0	0.15	0	0	0	0	0	0	0	0	0	0	0	0	0	0.0012	0	0	0.006	0	0	0	0	0	0	0	0	0	0	0	0	0	0	0	0	0	0	0	0	0	0	0	0	0	0	0.077	0	0	0	0	0	0.0003	0.001	0	0	0	0	0.0008	0	0	0	0	0	0	0	0	0	0	0	0	0	0	0	0	0.0002	0	0	0	0	0	9	0.2815	2	3	1	3	0.0773	0.047	0.006	0.1512	1900	7.4	37.4	10	6	0.272	0.05	0	0.322	Stera	Gombora
4	500	0	0	0	0.064	0.05	0	0	0	0.0012	0.0012	0	0	0	0	0	0	0	0.004	0	0	0	0	0	0	0	0	0	0	0	0	0	0	0	0	0	0	0	0	0	0	0	0	0	0	0	0	0	0	0.075	0	0	0	0	0	0	0	0	0	0	0	0.0003	0.002	0	0	0.0002	0	0	0	0	0	0.0009	0	0	0.002	0	0	0	0	0	0	0	0	0	11	0.2008	4	4	0	3	0.0799	0.0685	0	0.0524	1900	7.4	37.4	10	7	0.191	0.2	0.0063	0.3973	Stera	Gombora
4	501	0	0	0	0.025	0.12	0	0	0	0.0018	0	0	0	0	0	0	0	0	0.008	0.0042	0	0	0.01	0	0	0	0	0	0	0	0	0	0	0	0	0	0	0	0	0	0	0	0	0	0	0	0	0	0.0006	0.08	0	0	0	0	0	0	0.005	0	0	0	0	0	0	0	0	0	0	0	0	0	0.0012	0	0	0	0.022	0	0	0	0	0	0	0	0	0	11	0.2778	4	3	1	3	0.1038	0.0372	0.01	0.1268	1900	7.4	37.4	11	8	0.252	0.04	0.0054	0.2974	Stera	Gombora
4	502	0	0	0	0	0.068	0	0	0	0.0012	0	0	0	0	0	0	0	0	0.006	0.0018	0	0	0.01	0	0	0	0	0	0	0	0	0	0	0	0	0	0	0	0	0	0	0	0	0	0	0	0	0	0.0004	0.113	0	0	0	0	0	0	0.0008	0	0	0	0	0.0015	0	0	0	0	0	0	0	0	0.0006	0.0018	0	0	0.002	0	0	0	0	0	0	0	0	0	12	0.2071	5	3	1	3	0.1178	0.0093	0.01	0.07	1900	7.4	37.4	7	8	0.183	0.0216	0	0.2046	Stera	Gombora
4	503	0	0	0	0.14	0	0.0001	0	0	0.0018	0	0	0	0	0	0	0	0	0	0.003	0	0	0.012	0	0	0	0	0	0	0	0	0	0	0	0	0	0	0	0	0	0	0	0	0	0	0	0	0	0	0.09	0	0	0	0	0	0	0	0	0	0	0	0.0001	0	0	0	0.0008	0	0	0	0	0.005	0.0021	0	0	0	0	0	0	0	0	0.0024	0	0	0	11	0.2573	3	4	2	2	0.0971	0.1439	0.0121	0.0042	1890	7.4	37.4	9	11	0.2374	0.05	0.004	0.2914	Stera	Gombora
4	504	0.0475	0	0	0	0.025	0	0	0	0	0	0	0	0	0	0	0	0	0	0.0036	0	0	0.004	0	0	0	0	0	0	0	0	0	0	0	0	0	0	0	0	0	0	0	0	0	0	0	0	0	0	0.075	0	0	0	0	0	0	0	0	0	0	0	0	0	0	0	0	0	0	0	0	0.003	0.004	0	0	0	0	0	0	0	0	0	0	0	0	7	0.1621	4	1	1	1	0.1295	0.0036	0.004	0.025	1900	7.4	37.4	4	2	0.1545	0.14	0.0033	0.2978	Stera	Gombora
4	505	0.066	0	0	0	0.025	0	0	0	0	0	0	0	0	0	0	0	0	0	0.0024	0	0	0	0	0	0	0	0	0	0	0	0	0	0	0	0	0	0	0	0	0	0	0	0	0	0	0	0	0	0.022	0	0	0	0	0	0	0	0	0	0	0	0	0	0	0	0	0	0	0	0	0	0	0	0	0.0007	0	0	0	0.0003	0	0	0	0	0	6	0.1164	3	1	0	2	0.0887	0.0024	0	0.0253	1910	7.4	37.4	5	0	0.113	0.033	0	0.146	Stera	Gombora
4	506	0	0	0	0	0.046	0	0	0	0.0012	0	0	0	0	0	0	0	0	0.006	0	0	0	0.016	0	0	0	0	0	0	0	0	0	0	0	0.002	0	0	0	0	0	0	0	0	0	0	0	0	0	0	0.155	0	0	0	0	0	0	0.023	0	0	0	0	0	0	0	0	0.0004	0	0	0	0	0	0	0	0	0.008	0	0	0	0	0	0	0	0	0	9	0.2576	2	3	1	3	0.163	0.0084	0.016	0.0702	1900	7.4	37.4	5	16	0.234	0.022	0.003	0.259	Stera	Gombora
4	507	0.05	0	0	0	0.04	0	0	0	0	0	0	0	0	0	0	0	0	0	0	0	0	0.002	0	0	0	0	0	0	0	0	0	0	0	0	0	0	0	0	0	0	0	0	0	0	0	0	0	0	0.02	0	0	0	0	0	0	0	0	0	0	0	0.0004	0	0	0	0.0006	0	0	0	0	0.002	0	0	0	0.0013	0	0	0	0	0	0	0	0	0	8	0.1163	4	2	1	1	0.0733	0.001	0.002	0.04	1900	7.4	37.4	6	0	0.1133	0.12	0.009	0.2423	Stera	Gombora
4	508	0	0	0	0	0.04	0	0	0	0	0	0	0	0	0	0	0	0	0	0	0	0	0.004	0	0	0	0	0	0	0	0	0	0	0	0	0	0	0	0	0	0	0	0	0	0	0	0	0	0.0008	0.06	0	0	0	0	0	0	0	0	0	0	0	0	0.001	0	0	0	0	0	0	0	0	0.08	0	0	0.0002	0	0	0	0.0001	0	0	0	0	0	8	0.1861	5	0	1	2	0.142	0	0.004	0.0401	1900	7.4	37.4	8	2	0.18	0.02	0.023	0.223	Stera	Gombora
4	509	0	0	0	0.04	0.03	0	0	0	0	0	0	0	0	0	0	0	0	0.004	0	0	0	0	0	0	0	0	0	0	0	0	0	0	0	0.001	0	0	0	0	0	0	0	0	0	0	0	0	0	0	0.007	0	0	0	0	0	0	0.0003	0	0	0	0	0.0005	0.001	0	0	0	0	0	0	0	0	0.006	0	0	0	0	0	0	0	0	0	0	0	0	9	0.0898	3	4	0	2	0.014	0.0455	0	0.0303	1900	7.4	37.4	4	3	0.083	0.012	0.01	0.105	Stera	Gombora
4	510	0.04	0	0	0	0.3	0	0	0	0	0	0	0	0	0	0	0	0	0	0.004	0	0	0	0	0	0	0	0	0	0	0	0	0	0	0	0	0	0	0	0	0	0	0	0	0	0	0	0	0	0.03	0	0	0	0	0	0	0	0	0	0	0	0	0.003	0	0	0	0	0	0	0	0	0.24	0	0	0	0	0	0	0	0	0	0	0	0	6	0.617	4	1	0	1	0.313	0.004	0	0.3	1900	7.4	37.4	10	6	0.614	0.02	0.0014	0.6354	Stera	Gombora
4	511	0.05	0	0	0	0.03	0	0	0	0.003	0	0	0	0	0	0	0	0	0.002	0	0	0	0.008	0	0	0	0	0	0	0	0	0	0	0	0	0	0	0	0	0	0	0	0	0	0	0	0	0	0	0.07	0	0	0	0	0	0	0.003	0	0	0	0	0	0	0	0	0	0	0	0	0	0.03	0.0027	0.0016	0	0	0	0	0	0.0005	0	0	0	0	0	11	0.2008	4	1	1	5	0.1527	0.002	0.008	0.0381	2000	7.4	37.4	8	4	0.184	0.0432	0	0.2272	Shoderena Waneno	Gombora
4	512	0	0	0	0	0.083	0	0	0	0	0	0	0	0	0	0	0	0	0.012	0.0048	0	0	0	0	0	0	0	0	0	0	0	0	0	0	0.0022	0	0	0	0	0	0	0	0	0	0	0	0	0	0	0.25	0.007	0	0	0	0	0	0	0	0	0	0	0	0	0	0	0	0	0	0	0	0	0.002	0	0	0.002	0	0	0	0	0	0	0	0	0	8	0.363	3	3	0	2	0.254	0.019	0	0.09	1990	7.4	37.4	10	17	0.344	0.041	0.001	0.386	Shoderena Waneno	Gombora
4	513	0	0	0	0.05	0.045	0	0	0	0	0	0	0	0	0	0	0	0	0	0.0012	0	0	0.012	0	0	0	0	0	0	0	0	0	0	0	0.003	0	0	0	0	0	0	0	0	0	0	0	0	0	0	0.076	0	0	0	0	0	0	0.002	0	0	0	0	0	0	0	0	0.0005	0	0	0	0	0	0.012	0	0	0	0	0	0	0	0	0	0	0	0	9	0.2017	2	4	1	2	0.088	0.0547	0.012	0.047	2000	7.4	37.4	11	11	0.188	0.04	0.0075	0.2355	Shoderena Waneno	Gombora
4	514	0	0	0	0	0.064	0	0	0	0.0024	0	0	0	0	0	0	0	0	0.004	0	0	0	0.008	0	0	0	0	0	0	0	0	0	0	0	0	0	0	0	0	0	0	0	0	0	0	0	0	0	0	0.08	0	0	0	0	0	0	0	0	0	0	0	0	0	0	0	0	0	0	0	0	0	0.006	0	0	0	0	0	0	0	0	0	0	0	0	6	0.1644	2	1	1	2	0.086	0.004	0.008	0.0664	1990	7.4	37.4	4	3	0.15	0.11	0.01	0.27	Shoderena Waneno	Gombora
4	515	0	0	0	0	0.07	0	0	0	0	0	0	0	0	0	0	0	0	0	0	0	0	0.006	0	0	0	0	0	0	0	0	0	0	0	0	0	0	0	0	0	0	0	0	0	0	0	0	0	0.0008	0.07	0	0	0	0	0	0	0.0005	0	0	0	0	0	0	0	0	0	0	0	0	0	0	0	0	0	0	0	0	0	0	0	0.003	0	0	0	6	0.1503	2	0	1	3	0.0708	0	0.006	0.0735	2000	7.4	37.4	5	0	0.143	0.02	0.004	0.167	Shoderena Waneno	Gombora
4	516	0	0	0	0.2	0	0	0	0	0	0	0	0	0	0	0	0	0	0	0	0	0	0.012	0	0	0	0	0	0	0	0	0	0	0	0	0	0	0	0	0	0	0	0	0	0	0	0	0	0	0.02	0	0	0	0	0	0	0	0	0	0	0	0.0003	0	0	0	0.0002	0	0	0	0	0	0	0.002	0	0.001	0	0	0	0	0	0	0	0	0	7	0.2355	2	3	1	1	0.021	0.2005	0.012	0.002	2000	7.4	37.4	6	6	0.223	0.0215	0.013	0.2575	Shoderena Waneno	Gombora
4	517	0	0	0	0.044	0.078	0	0	0	0.0018	0	0	0	0	0	0	0	0	0.01	0	0	0	0	0	0	0	0	0	0	0	0	0	0	0	0.0016	0	0	0	0	0	0	0	0	0	0	0	0	0	0	0.08	0	0	0	0	0	0	0.002	0	0	0	0	0.0007	0	0	0	0.0004	0	0	0	0	0	0	0	0	0.003	0	0	0	0	0	0.0003	0	0	0	11	0.2218	2	5	0	4	0.083	0.0567	0	0.0821	2010	7.4	37.4	5	8	0.207	0.02	0.03	0.257	Shoderena Waneno	Gombora
4	518	0	0	0	0	0.114	0	0	0	0.0006	0	0	0	0	0	0	0	0	0	0	0	0	0.008	0	0	0	0	0	0	0	0	0	0	0.0018	0.001	0	0	0	0	0	0	0	0	0	0	0	0	0	0	0.09	0	0	0	0	0	0	0	0	0	0	0	0	0	0	0	0	0	0	0	0	0	0.06	0	0	0	0	0	0	0	0	0	0	0	0	7	0.2754	3	1	1	2	0.1518	0.001	0.008	0.1146	2000	7.4	37.4	8	8	0.305	0.05	0	0.355	Shoderena Waneno	Gombora
4	519	0	0	0	0	0.18	0	0	0	0.0018	0	0.0018	0	0	0	0	0	0	0	0.002	0	0	0.01	0	0	0	0	0	0	0	0	0	0	0.0006	0	0	0	0	0	0	0	0	0	0	0	0	0	0	0	0.15	0	0	0	0	0	0	0	0	0	0	0	0	0	0.0004	0	0	0	0	0	0	0	0.012	0	0	0	0	0	0	0	0	0	0	0	0	9	0.3586	4	2	1	2	0.163	0.0038	0.01	0.1818	2030	7.4	37.4	10	8	0.344	0.12	0.006	0.47	Shoderena Waneno	Gombora
4	520	0.12	0	0	0	0.04	0	0	0	0	0	0	0	0	0	0	0	0	0	0	0	0	0	0	0	0	0	0	0	0	0	0	0	0	0	0	0	0	0	0	0	0	0	0	0	0	0	0	0	0.025	0.004	0	0	0	0	0	0	0	0	0	0	0	0	0	0	0.0003	0	0	0	0	0	0.0012	0	0	0.012	0	0	0	0	0	0	0	0	0	7	0.2025	4	1	0	2	0.1582	0.0003	0	0.044	2030	7.4	37.4	2	0	0.201	0.033	0.005	0.239	Shoderena Waneno	Gombora
4	521	0	0.04	0	0	0.15	0	0	0	0	0.0018	0	0	0	0	0	0	0	0	0.001	0	0	0.004	0	0	0	0	0	0	0	0	0	0	0	0	0	0	0	0	0	0	0	0	0	0	0	0	0	0.0007	0.01	0	0	0	0	0	0	0	0	0	0	0	0	0	0.0005	0	0	0	0	0	0	0	0.006	0	0	0	0	0	0	0	0	0	0	0	0	9	0.214	4	2	1	2	0.0172	0.041	0.004	0.1518	2010	7.4	37.4	5	6	0.207	0.13	0.0075	0.3445	Shoderena Waneno	Gombora
4	522	0	0	0	0	0.08	0	0	0	0.0006	0	0	0	0	0	0	0	0	0	0	0	0	0.01	0	0	0	0	0	0	0	0	0	0	0.0006	0	0	0	0	0	0	0	0	0	0	0	0	0	0	0.0002	0.16	0	0	0	0	0	0	0	0	0	0	0	0	0	0	0	0	0	0	0	0	0	0.121	0	0	0.013	0	0	0	0.0002	0	0	0	0	0	9	0.3856	5	0	1	3	0.2948	0	0.01	0.0808	2000	7.4	37.4	12	10	0.374	0.15	0.0096	0.5336	Shoderena Waneno	Gombora
4	523	0	0	0	0	0.06	0	0	0	0	0	0.0024	0	0	0	0	0	0	0	0.009	0	0	0.002	0	0	0	0	0	0	0	0	0	0	0	0	0	0	0	0	0	0	0	0	0	0	0	0	0	0.0001	0.023	0	0	0	0	0	0	0	0	0	0	0	0	0	0.0002	0	0	0	0	0	0	0	0.033	0	0	0	0	0	0	0	0	0	0	0	0	8	0.1297	4	2	1	1	0.0563	0.0114	0.002	0.06	1990	7.4	37.4	3	7	0.125	0.04	0.0045	0.1695	Shoderena Waneno	Gombora
4	524	0	0	0	0	0.08	0	0	0	0	0	0	0	0	0	0	0	0	0.004	0.008	0	0	0.008	0	0	0	0	0	0	0	0	0	0	0.0006	0	0	0	0	0	0	0	0	0	0	0	0	0	0	0	0.041	0	0	0	0	0	0	0	0	0	0	0	0	0	0	0	0	0	0	0	0	0	0	0	0	0.0006	0	0	0	0	0	0	0	0	0	7	0.1422	3	2	1	1	0.0422	0.012	0.008	0.08	2000	7.4	37.4	7	6	0.129	0.06	0	0.189	Shoderena Waneno	Gombora
4	525	0	0.095	0.1	0	0	0	0	0	0	0	0.0006	0	0	0	0	0	0	0	0	0	0	0.004	0	0	0	0	0	0	0	0	0	0	0	0	0	0	0	0	0	0	0	0	0	0	0	0	0	0	0.043	0	0	0	0	0	0	0	0	0	0	0	0	0	0	0	0	0	0	0	0	0	0	0	0	0.0003	0	0	0	0	0	0	0	0	0	6	0.2429	3	2	1	0	0.1433	0.0956	0.004	0	2020	7.4	37.4	8	7	0.238	0.25	0.015	0.503	Shoderena Waneno	Gombora
4	526	0	0	0	0.05	0.12	0	0	0	0	0	0	0	0	0	0	0	0	0	0	0	0	0.002	0	0	0	0	0	0	0	0	0.002	0	0	0	0	0	0	0	0	0	0	0	0	0	0	0	0	0	0.0259	0	0	0	0	0	0	0	0	0	0	0	0	0.003	0	0	0	0	0	0	0	0	0	0	0	0.0009	0	0	0	0	0	0	0	0	0	7	0.2038	4	1	1	1	0.0318	0.05	0.002	0.12	2120	7.4	37.4	5	2	0.1959	0.03	0	0.2259	Bukurina Salata	Gombora
4	527	0.08	0	0	0	0.036	0	0	0	0.0006	0.0006	0	0	0	0	0	0	0	0	0.001	0	0	0.004	0	0	0	0	0	0	0	0	0	0	0	0	0	0	0	0	0	0	0	0	0	0	0	0	0	0	0.04	0	0	0	0	0	0	0	0	0	0	0	0.0003	0	0	0	0.0001	0	0	0	0	0.0472	0	0	0	0.004	0	0	0	0	0	0	0	0	0	11	0.2138	4	3	1	3	0.1712	0.0014	0.004	0.0372	2100	7.4	37.4	8	3	0.2082	0.012	0.006	0.2262	Bukurina Salata	Gombora
4	528	0	0	0	0.024	0.08	0	0	0	0	0	0	0	0	0	0	0	0	0	0.002	0	0	0	0	0	0	0	0	0	0	0	0.001	0	0	0.001	0	0	0	0	0	0	0	0	0	0	0	0	0	0	0.0231	0	0	0	0	0	0	0	0	0	0	0	0	0	0	0	0	0	0	0	0	0	0	0	0	0.003	0	0	0	0.0001	0	0	0	0	0	8	0.1342	3	3	0	2	0.0271	0.027	0	0.0801	2090	7.4	37.4	5	0	0.1321	0.02	0.002	0.1541	Bukurina Salata	Gombora
4	529	0	0	0	0	0.0989	0	0	0	0.0006	0	0	0	0	0	0	0	0	0	0.007	0	0	0.01	0	0	0	0	0	0	0	0	0	0	0	0	0	0	0	0	0	0	0	0	0	0	0	0	0	0	0.032	0	0	0	0	0	0.0006	0	0	0	0	0	0	0	0.0003	0	0	0	0	0	0	0.014	0.063	0.0003	0	0.002	0	0	0	0	0	0.0003	0	0	0	12	0.229	6	1	1	4	0.1119	0.007	0.01	0.1001	2130	7.4	37.4	6	4	0.2169	0.045	0.013	0.2749	Bukurina Salata	Gombora
4	530	0	0	0	0	0.13	0	0	0	0.003	0	0	0	0	0	0	0	0	0	0.007	0	0	0.004	0	0	0	0	0	0	0	0	0	0	0.0006	0	0	0	0	0	0	0	0	0	0	0	0	0	0	0	0.07	0	0	0	0	0	0	0	0	0	0	0	0	0	0	0	0	0	0	0	0	0	0.0075	0	0	0.003	0	0	0	0	0	0	0	0	0	8	0.2251	4	1	1	2	0.0811	0.007	0.004	0.133	2130	7.4	37.4	12	2	0.2175	0.12	0.003	0.3405	Bukurina Salata	Gombora
4	531	0	0	0	0.142	0	0	0	0	0	0	0	0	0	0	0	0	0	0.004	0.005	0	0	0.008	0	0	0	0	0	0	0	0	0	0	0	0	0	0	0	0	0	0	0	0	0	0	0	0	0	0	0.033	0	0	0	0	0	0	0	0	0	0	0	0	0	0	0	0	0	0	0	0	0	0	0	0	0.001	0	0	0	0	0	0	0	0	0	6	0.193	2	3	1	0	0.034	0.151	0.008	0	2140	7.4	37.4	8	3	0.181	0.03	0	0.211	Bukurina Salata	Gombora
4	532	0	0	0	0.078	0	0	0	0	0.0024	0	0	0	0	0	0	0	0	0.002	0.003	0	0	0.01	0	0	0	0	0	0	0	0	0	0	0	0	0	0	0	0	0	0	0	0	0	0	0	0	0	0	0.06	0	0	0	0	0	0	0	0	0	0	0	0	0	0	0	0	0	0	0	0	0.013	0.009	0	0	0.01	0	0	0	0	0	0	0	0	0	9	0.1874	4	3	1	1	0.092	0.083	0.01	0.0024	2160	7.4	37.4	7	5	0.173	0.013	0.009	0.195	Bukurina Salata	Gombora
4	533	0.07	0	0	0	0.063	0	0	0	0	0	0	0	0	0	0	0	0	0	0.0042	0	0	0.01	0	0	0	0	0	0	0	0	0	0	0	0	0	0	0	0	0	0	0	0	0	0	0	0	0	0	0.04	0	0	0	0	0	0	0.001	0	0	0	0	0	0	0	0	0.0002	0	0	0	0	0	0.008	0	0	0	0	0	0	0	0	0	0	0	0	8	0.1964	3	2	1	2	0.118	0.0044	0.01	0.064	2150	7.4	37.4	2	3	0.181	0.03	0.003	0.214	Bukurina Salata	Gombora
4	534	0	0	0	0	0.154	0	0	0	0	0	0	0	0	0	0	0	0	0	0	0	0	0	0	0	0	0	0	0	0	0	0	0	0.0012	0	0	0	0	0	0	0	0	0	0	0	0	0	0	0	0.07	0	0	0	0	0	0.0003	0	0	0	0	0	0	0	0	0	0.0002	0	0	0	0	0.004	0.002	0	0	0	0	0	0	0	0.0004	0	0	0	0	8	0.2321	5	1	1	1	0.0775	0.0002	0.0004	0.154	2150	7.4	37.4	9	5	0.23	0.05	0.007	0.287	Bukurina Salata	Gombora
4	535	0	0	0	0.081	0.02	0	0	0	0	0	0	0	0	0	0	0	0	0.006	0.002	0	0	0.012	0	0	0	0	0	0	0	0	0	0	0	0	0	0	0	0	0	0	0	0	0	0	0	0	0	0	0.024	0	0	0	0	0	0	0	0	0	0	0	0.0009	0	0.0006	0	0	0	0	0	0	0.022	0.01	0.0008	0	0.01	0	0	0	0.0001	0	0	0	0	0	13	0.1894	5	4	1	3	0.0666	0.0899	0.012	0.0209	2150	7.4	37.4	5	6	0.169	0.02	0.003	0.192	Bukurina Salata	Gombora
4	536	0	0	0	0	0.09	0	0	0	0	0	0	0	0	0	0	0	0	0.004	0	0	0	0.006	0	0	0	0	0	0	0	0	0	0	0	0	0	0	0	0	0	0	0	0	0	0	0	0	0	0	0.094	0	0	0	0	0	0.0006	0	0	0	0	0	0.0002	0	0	0	0.0002	0	0	0	0	0.02	0.05	0.002	0	0	0	0	0	0.0003	0	0	0	0	0	11	0.2673	4	3	1	3	0.1646	0.0044	0.006	0.0923	2140	7.4	37.4	4	2	0.256	0.15	0	0.406	Bukurina Salata	Gombora
4	537	0.07	0	0	0	0.13	0	0	0	0	0	0	0	0	0	0	0	0	0	0.003	0	0	0.006	0	0	0	0	0	0	0	0	0.002	0	0	0	0	0	0	0	0	0	0	0	0	0	0	0	0	0	0.06	0	0	0	0	0	0	0	0	0	0	0	0	0.003	0	0	0	0	0	0	0	0	0	0	0	0	0	0	0	0	0	0	0	0	0	7	0.274	4	1	1	1	0.135	0.003	0.006	0.13	2130	7.4	37.4	9	2	0.26	0.08	0.01	0.35	Bukurina Salata	Gombora
4	538	0.09	0	0	0	0.08	0	0	0	0	0	0	0	0	0	0	0	0	0	0	0	0	0	0	0	0	0	0	0	0	0	0	0	0.0018	0	0	0	0	0	0	0	0	0	0	0	0	0	0	0	0.07	0	0	0	0	0	0	0	0	0	0	0	0	0	0	0	0	0	0	0	0	0	0	0	0	0	0	0	0	0	0	0	0	0	0	4	0.2418	3	0	0	1	0.1618	0	0	0.08	2130	7.4	37.4	4	4	0.24	0.05	0.003	0.293	Bukurina Salata	Gombora
4	539	0	0	0	0	0.07	0	0	0	0	0	0	0	0	0	0	0	0	0.002	0	0	0	0	0	0	0	0	0	0	0	0	0.003	0	0	0	0	0	0	0	0	0	0	0	0	0	0	0	0	0	0.07	0	0	0	0	0	0.0001	0	0	0	0	0	0.0004	0.002	0	0	0.0008	0	0	0	0	0.022	0.003	0	0	0	0	0	0	0.0005	0.0003	0	0	0	0	12	0.1741	6	3	1	2	0.1001	0.0032	0.0003	0.0705	2120	7.4	37.4	11	1	0.165	0.051	0	0.216	Bukurina Salata	Gombora
4	540	0	0	0	0	0.09	0	0	0	0	0	0	0	0	0	0	0	0	0	0	0	0	0	0	0	0	0	0	0	0	0	0	0	0.0036	0	0	0	0	0	0	0	0	0	0	0	0	0	0	0	0.08	0	0	0	0	0	0	0	0	0	0	0	0	0.001	0	0	0	0	0	0	0	0	0.006	0	0	0	0	0	0	0.0002	0	0	0	0	0	6	0.1808	4	0	0	2	0.0906	0	0	0.0902	2120	7.4	37.4	7	3	0.176	0.115	0.01	0.301	Bukurina Salata	Gombora
4	541	0.095	0	0	0	0.03	0	0	0	0	0	0	0	0	0	0	0	0	0	0	0	0	0.004	0	0	0	0	0	0	0	0	0.002	0	0	0	0	0	0	0	0	0	0	0	0	0	0	0	0	0	0.12	0	0	0	0	0	0.0013	0	0	0	0	0	0	0	0	0	0.0003	0	0	0	0	0	0.02	0	0	0.002	0	0	0	0	0	0	0	0	0	9	0.2746	6	1	1	1	0.2403	0.0003	0.004	0.03	2240	7.3	37.5	7	6	0.267	0.04	0.015	0.322	Guratume	Limo
4	542	0	0	0	0.07	0.073	0	0	0	0	0	0	0	0	0	0	0	0	0	0	0	0	0	0	0	0	0	0	0	0	0	0	0	0	0	0	0	0	0	0	0	0.001	0	0	0	0	0	0	0	0.022	0	0	0	0	0	0	0.003	0	0	0	0	0	0	0	0	0.0005	0	0	0	0	0	0	0	0	0	0	0	0	0	0	0	0	0	0	6	0.1695	1	3	0	2	0.022	0.0715	0	0.076	2230	7.3	37.5	5	2	0.168	0.013	0	0.181	Guratume	Limo
4	543	0	0	0	0.1	0	0	0	0	0	0	0	0	0	0	0	0	0	0	0	0	0	0	0	0	0	0	0	0	0	0	0.004	0	0	0.0006	0	0	0	0	0	0	0	0	0	0	0	0	0	0	0.034	0	0	0	0	0	0.0001	0	0	0	0	0	0	0.002	0	0	0	0	0	0	0	0.0006	0.023	0	0	0.005	0	0	0	0.0001	0	0	0	0	0	10	0.1694	7	2	0	1	0.0687	0.1006	0	0.0001	2240	7.3	37.5	8	9	0.162	0.04	0.0022	0.2042	Guratume	Limo
4	544	0	0	0	0.053	0.09	0	0	0	0.0006	0	0	0	0	0	0	0	0	0	0	0	0	0	0	0	0	0	0	0	0	0	0	0	0.0012	0	0	0	0	0	0	0	0	0	0	0	0	0	0	0	0.012	0	0	0	0	0	0	0	0	0	0	0	0.0009	0	0	0	0	0	0	0	0	0	0.0015	0	0	0	0	0	0	0	0	0	0	0	0	7	0.1592	3	2	0	2	0.0147	0.0539	0	0.0906	2230	7.3	37.5	3	5	0.155	0.06	0.007	0.222	Guratume	Limo
4	545	0	0.09	0	0	0.12	0	0	0	0	0	0	0	0	0	0	0	0	0	0	0	0	0.008	0	0	0	0	0	0	0	0	0	0	0.0024	0	0	0	0	0	0	0	0	0	0	0	0	0	0	0	0.033	0	0	0	0	0	0	0	0	0	0	0	0	0	0	0	0.0004	0	0	0	0	0	0.22	0.0008	0	0.006	0	0	0	0	0.0002	0	0	0	0	10	0.4808	4	2	2	2	0.2614	0.0904	0.0082	0.1208	2220	7.3	37.5	9	9	0.469	0.07	0	0.539	Guratume	Limo
4	546	0	0	0	0	0.076	0	0	0	0	0	0	0	0	0	0	0	0	0.002	0.004	0	0	0.014	0	0	0	0	0	0	0	0	0	0	0	0	0	0	0	0	0	0	0	0	0	0	0	0	0	0	0.054	0	0	0	0	0	0	0	0	0	0	0	0	0	0	0	0.0003	0	0	0	0	0.014	0	0.0003	0	0.003	0	0	0	0	0	0	0	0	0	9	0.1676	3	3	1	2	0.071	0.0063	0.014	0.0763	2220	7.3	37.5	9	10	0.151	0.095	0.014	0.26	Guratume	Limo
4	547	0	0	0	0.08	0.162	0	0	0	0.0018	0	0	0	0	0	0	0	0	0	0	0	0	0.01	0	0	0	0	0	0	0	0	0	0	0	0.01	0	0	0	0.003	0	0	0	0	0	0	0	0	0	0	0.16	0	0	0	0	0	0	0	0	0	0	0	0	0	0.0004	0	0.0001	0	0	0	0	0.03	0	0	0	0.011	0	0	0	0	0	0	0	0	0	11	0.4683	4	3	1	3	0.2014	0.0901	0.01	0.1668	2230	7.3	37.5	3	4	0.456	0.15	0.005	0.611	Guratume	Limo
4	548	0.08	0	0	0	0.09	0	0	0	0.0012	0	0	0	0	0	0	0	0	0	0.006	0	0	0.01	0	0	0	0	0	0	0	0	0	0	0	0	0	0	0	0	0	0	0	0	0	0	0	0	0	0	0.085	0	0	0	0	0	0.0003	0	0	0	0	0	0	0	0.0009	0	0	0	0	0	0	0.08	0.15	0	0	0	0.0004	0	0	0	0	0	0	0	0	11	0.5038	6	2	1	2	0.3962	0.0064	0.01	0.0912	2250	7.3	37.5	4	5	0.491	0.064	0	0.555	Guratume	Limo
4	549	0	0	0	0	0.095	0	0	0	0	0	0	0.0012	0	0	0	0	0	0.04	0	0	0	0.012	0	0	0	0	0	0	0	0	0	0	0.0024	0.05	0	0	0	0.0011	0	0	0	0	0	0	0	0	0	0	0.07	0	0	0	0	0	0	0.0035	0	0	0	0	0	0	0	0	0.0002	0	0	0	0	0	0.12	0	0	0.01	0	0	0	0	0	0	0	0	0	12	0.4054	4	4	1	3	0.2024	0.0914	0.012	0.0996	2220	7.3	37.5	6	7	0.348	0.063	0.003	0.414	Guratume	Limo
4	550	0	0	0	0	0.065	0	0	0	0.0012	0	0	0	0	0	0	0	0	0.006	0.0048	0	0	0.008	0	0	0	0	0	0	0	0	0	0	0.0012	0	0	0	0	0	0	0	0	0	0	0	0	0	0	0	0.02	0	0	0	0	0	0	0	0	0	0	0	0	0	0.0012	0	0.0006	0	0	0	0	0.002	0.007	0	0	0.012	0	0	0	0	0	0	0	0	0	12	0.129	6	3	1	2	0.0434	0.0114	0.008	0.0662	2240	7.3	37.5	5	8	0.106	0.0156	0.007	0.1286	Guratume	Limo
4	551	0	0	0	0.086	0.1	0	0	0	0	0	0	0	0	0	0	0	0	0	0.0036	0	0	0.008	0	0	0	0	0	0	0	0	0	0	0	0.002	0	0	0	0	0	0	0	0	0	0	0	0	0	0	0.03	0	0	0	0	0	0	0	0	0	0	0	0.0013	0	0	0	0	0	0	0	0	0	0.0024	0	0	0.007	0	0	0	0	0	0	0	0	0	9	0.2403	3	4	1	1	0.0394	0.0929	0.008	0.1	2240	7.3	37.5	8	4	0.225	0.05	0.007	0.282	Guratume	Limo
4	552	0	0	0	0	0.04	0.0004	0	0	0	0	0	0	0	0	0	0	0	0	0	0	0	0.01	0	0	0	0	0	0	0	0	0	0	0	0	0	0	0	0	0	0	0	0	0	0	0	0	0	0	0.152	0	0	0	0	0	0	0	0	0	0	0	0	0	0	0	0.0001	0	0	0	0	0	0.003	0	0	0.045	0	0	0	0	0	0	0	0	0	7	0.2505	3	1	2	1	0.2	0.0001	0.0104	0.04	2230	7.3	37.5	6	4	0.24	0.09	0	0.33	Guratume	Limo
4	553	0	0	0	0.16	0.06	0.0006	0	0	0	0	0	0	0	0	0	0	0	0	0	0	0	0.012	0	0	0	0	0	0	0	0	0	0	0	0.012	0	0	0	0	0	0	0	0	0	0	0	0	0	0	0.015	0	0	0	0	0	0.0005	0.0007	0	0	0	0	0	0.001	0	0	0	0	0	0	0	0	0.013	0	0	0	0	0	0	0	0	0	0	0	0	10	0.2748	4	2	2	2	0.0295	0.172	0.0126	0.0607	2230	7.3	37.5	6	9	0.34	0.12	0.02	0.48	Guratume	Limo
4	554	0	0	0	0.08	0.05	0	0	0	0	0	0	0	0	0	0	0	0	0	0.005	0	0	0.02	0	0	0	0	0	0	0	0	0.003	0	0	0.007	0	0	0	0	0	0	0	0	0	0	0	0	0	0	0.03	0	0	0	0	0	0	0.0003	0	0	0	0	0	0	0	0	0.0006	0	0	0	0	0	0.012	0	0	0.03	0	0	0	0.0002	0	0.0005	0	0	0	13	0.2386	4	4	1	4	0.075	0.0926	0.02	0.051	2230	7.3	37.5	6	3	0.214	0.045	0.0045	0.2635	Guratume	Limo
4	555	0	0	0	0	0.13	0	0	0	0	0	0	0	0	0	0	0	0	0	0.0054	0	0	0.014	0	0	0	0	0	0	0	0	0	0	0	0	0	0	0	0	0	0	0	0	0	0	0	0	0	0	0.04	0	0	0	0	0	0	0	0	0	0	0	0	0	0	0	0	0	0	0	0	0	0	0	0	0	0	0	0	0.0001	0	0	0	0	0	5	0.1895	1	1	1	2	0.04	0.0054	0.014	0.1301	2240	7.3	37.5	3	6	0.17	0.095	0.002	0.267	Guratume	Limo
4	556	0	0	0	0	0.053	0	0	0	0	0	0	0	0	0	0	0	0	0	0	0	0	0.008	0	0	0	0	0	0	0	0	0	0	0	0.008	0	0	0	0	0	0	0	0	0	0	0	0	0	0	0.087	0	0	0	0	0	0.0003	0.0006	0	0	0	0	0.0008	0	0	0	0	0	0	0	0	0	0.01	0.0003	0	0.044	0	0	0	0	0	0.001	0	0	0	11	0.213	4	2	1	4	0.1413	0.0088	0.008	0.0549	2340	7.4	37.5	7	6	0.202	0.065	0.008	0.275	Shurmo	Limo
4	557	0	0	0	0.058	0.004	0	0	0	0	0	0	0	0	0	0	0	0	0	0	0	0	0.01	0	0	0	0	0	0	0	0	0.001	0	0	0.006	0	0	0	0	0	0	0	0	0	0	0	0	0	0	0.05	0	0	0	0	0	0	0	0	0	0	0	0	0	0	0	0	0	0	0	0	0	0	0	0	0.01	0	0	0	0	0	0	0	0	0	7	0.139	3	2	1	1	0.061	0.064	0.01	0.004	2350	7.4	37.5	6	3	0.128	0.04	0.007	0.175	Shurmo	Limo
4	558	0	0	0	0	0.003	0	0	0	0	0	0	0	0	0	0	0	0	0	0.004	0	0	0.002	0	0	0	0	0	0	0	0	0	0	0	0	0	0	0	0	0	0	0	0	0	0	0	0	0	0	0.063	0	0	0.1	0	0	0	0	0	0	0	0	0	0.001	0	0	0.0002	0	0	0	0	0.002	0.0015	0	0	0.006	0	0	0	0	0	0.0003	0	0	0	11	0.183	6	2	1	2	0.1735	0.0042	0.002	0.0033	2350	7.4	37.5	7	5	0.178	0.06	0.009	0.247	Shurmo	Limo
4	559	0	0	0	0	0.09	0.0005	0	0	0	0	0.0006	0	0	0	0	0	0	0	0.0036	0	0	0.004	0	0	0	0	0	0	0	0	0.001	0	0	0.005	0	0	0	0	0	0	0.0008	0	0	0	0	0	0	0.0006	0.01	0	0	0	0	0	0.0001	0.003	0	0	0	0	0	0	0	0	0.0001	0	0	0	0	0	0.08	0	0	0.022	0	0	0	0	0	0	0	0	0	15	0.2213	6	5	2	2	0.1137	0.0101	0.0045	0.093	2360	7.4	37.5	12	8	0.21	0.016	0	0.226	Shurmo	Limo
4	560	0	0	0	0.09	0	0	0	0	0	0	0	0	0	0	0.01	0	0	0	0	0	0	0	0	0	0	0	0	0	0	0	0.005	0	0	0	0	0	0	0	0	0	0	0	0	0	0	0	0	0	0.04	0	0	0	0	0	0	0	0	0	0	0	0	0	0	0	0	0	0	0	0	0	0	0	0	0.006	0	0	0	0	0	0	0	0	0	5	0.151	4	1	0	0	0.061	0.09	0	0	2350	7.4	37.5	6	7	0.136	0.124	0.006	0.266	Shurmo	Limo
4	561	0	0	0	0	0.13	0	0	0	0	0	0	0	0	0	0	0	0	0	0	0	0	0.02	0	0	0	0	0	0	0	0	0	0	0	0	0	0	0	0	0	0	0	0	0	0	0	0	0	0	0.02	0	0	0	0	0	0	0	0	0	0	0	0.0003	0	0	0	0	0	0	0	0	0	0.0003	0	0	0.014	0	0	0	0	0	0.002	0	0	0	7	0.1866	3	1	1	2	0.0343	0.0003	0.02	0.132	2350	7.4	37.5	9	5	0.166	0.0945	0.001	0.2615	Shurmo	Limo
4	562	0	0	0	0.17	0.05	0	0	0	0	0	0	0	0	0	0	0	0	0	0	0	0	0.002	0	0	0	0	0	0	0	0	0	0	0	0	0	0	0	0	0	0	0	0	0	0	0	0	0	0	0.008	0	0	0	0	0	0	0	0	0	0	0	0	0	0	0	0	0	0	0	0	0	0.0018	0	0	0.012	0	0	0	0	0	0.0005	0	0	0	7	0.2443	3	1	1	2	0.0218	0.17	0.002	0.0505	2360	7.4	37.5	9	6	0.24	0.112	0	0.352	Shurmo	Limo
4	563	0	0	0	0	0.15	0	0	0	0	0	0	0	0	0	0	0	0	0	0	0	0	0.006	0	0	0	0	0	0	0	0	0	0	0	0.0012	0	0	0	0	0	0	0	0	0	0	0	0	0	0	0.07	0	0	0	0	0	0	0.0003	0	0	0	0	0	0.002	0	0	0	0	0	0	0	0	0	0	0	0.05	0	0	0	0.0002	0	0	0	0	0	8	0.2797	3	1	1	3	0.122	0.0012	0.006	0.1505	2460	7.4	37.5	5	5	0.27	0.04	0.003	0.313	Shurmo	Limo
4	564	0	0	0	0.07	0.08	0	0	0	0	0.0006	0	0	0	0	0	0	0	0	0	0	0	0	0	0	0	0	0	0	0	0	0.002	0	0	0	0	0	0	0	0	0	0.0003	0	0	0	0	0	0	0	0.034	0	0	0	0	0	0.0002	0	0	0	0	0	0	0	0	0	0	0	0	0	0	0.0009	0	0	0	0.034	0	0	0	0	0	0	0	0	0	9	0.222	5	2	0	2	0.0711	0.0703	0	0.0806	2360	7.4	37.5	4	4	0.218	0.05	0	0.268	Shurmo	Limo
4	565	0	0	0	0.18	0	0	0	0	0	0	0	0	0	0	0.02	0	0	0	0	0	0	0	0	0	0	0	0	0	0	0	0	0	0	0.0018	0	0	0	0	0	0	0	0	0	0	0	0	0	0	0.07	0	0	0	0	0	0	0	0	0	0	0	0	0	0	0	0	0	0	0	0	0	0	0	0	0	0	0	0	0	0	0	0	0	0	4	0.2718	2	2	0	0	0.09	0.1818	0	0	2340	7.4	37.5	8	14	0.325	0.045	0.006	0.376	Shurmo	Limo
4	566	0	0	0	0.08	0.07	0	0	0	0	0	0	0	0	0	0	0	0	0	0	0	0	0.002	0	0	0	0	0	0	0	0	0.003	0	0	0	0	0	0	0	0	0	0	0	0	0	0	0	0	0	0.012	0	0	0	0	0	0	0	0	0	0	0	0	0	0	0	0	0	0	0	0	0	0	0	0	0.005	0	0	0	0	0	0	0	0	0	6	0.172	3	1	1	1	0.02	0.08	0.002	0.07	2340	7.4	37.5	3	1	0.167	0.033	0	0.2	Shurmo	Limo
4	567	0	0	0	0	0.113	0	0	0	0	0	0	0	0	0	0	0	0	0	0	0	0	0.01	0	0	0	0	0	0	0	0	0	0	0	0.003	0	0	0	0	0	0	0	0	0	0	0	0	0	0	0.03	0	0	0	0	0	0	0	0	0	0	0	0	0	0	0	0	0	0	0	0	0.0021	0	0	0	0.012	0	0	0	0	0	0.0003	0	0	0	7	0.1704	3	1	1	2	0.0441	0.003	0.01	0.1133	2360	7.4	37.5	3	4	0.158	0.012	0	0.17	Shurmo	Limo
4	568	0	0	0	0.05	0.03	0	0	0	0	0	0	0	0	0	0.01	0	0	0	0.0054	0	0	0	0	0	0	0	0	0	0	0	0	0	0	0.0012	0	0	0	0	0	0	0	0	0	0	0	0	0	0	0.05	0	0	0	0	0	0.0002	0	0	0	0	0	0	0	0	0	0	0	0	0	0	0.006	0	0	0	0.005	0	0	0	0.0003	0	0	0	0	0	10	0.1581	5	3	0	2	0.0712	0.0566	0	0.0303	2360	7.4	37.5	10	10	0.141	0.03	0.0015	0.1725	Shurmo	Limo
4	569	0	0	0	0	0.06	0	0	0	0	0	0	0	0	0	0	0	0	0	0.003	0	0	0.004	0	0	0	0	0	0	0	0	0	0	0	0	0	0	0	0	0	0	0.0011	0	0	0	0	0	0	0	0.04	0	0	0.03	0	0	0	0	0	0	0	0	0	0	0	0	0	0	0	0	0	0	0.0006	0	0	0.014	0	0	0	0	0	0	0	0	0	8	0.1527	4	2	1	1	0.0846	0.0041	0.004	0.06	2340	7.4	37.5	8	7	0.144	0.056	0.0054	0.2054	Shurmo	Limo
4	570	0	0	0	0.09	0.05	0	0	0	0	0	0	0	0	0	0.02	0	0	0	0.0042	0	0	0	0	0	0	0	0	0	0	0	0	0	0	0.0008	0	0	0	0	0	0	0	0	0	0	0	0	0	0	0.006	0	0	0	0	0	0.0001	0	0	0	0	0	0	0	0	0	0	0	0	0	0	0	0	0	0	0.003	0	0	0	0	0	0	0	0	0	8	0.1741	4	3	0	1	0.0291	0.095	0	0.05	2340	7.4	37.5	6	0	0.149	0.015	0	0.164	Shurmo	Limo
4	571	0	0	0	0.005	0.075	0	0	0	0	0.0018	0	0	0	0	0	0	0	0	0	0	0	0	0	0	0	0	0	0	0	0	0	0	0	0	0	0	0	0	0	0	0	0	0	0	0	0	0	0	0.012	0	0	0	0	0	0	0.0002	0	0	0	0	0	0	0	0	0.0003	0	0	0	0	0	0	0	0	0.004	0	0	0	0	0	0.0008	0	0	0	8	0.0991	2	2	0	4	0.016	0.0053	0	0.0778	2430	7.4	37.5	5	0	0.096	0.034	0.0012	0.1312	Shormodacho	Limo
4	572	0	0	0	0	0.05	0	0	0	0	0.0006	0	0	0	0	0	0	0	0	0	0	0	0.002	0	0	0	0	0	0	0	0	0	0	0	0	0	0	0	0	0	0	0.0006	0	0	0	0	0	0	0	0.07	0	0	0	0	0	0	0.0003	0	0	0	0	0.0003	0	0	0	0.0001	0	0	0	0	0	0	0.0006	0	0.008	0	0	0	0.0002	0	0	0	0	0	11	0.1327	2	3	1	5	0.078	0.001	0.002	0.0517	2430	7.4	37.5	7	9	0.128	0.01	0.006	0.144	Shormodacho	Limo
4	573	0.064	0	0	0	0.011	0.0002	0	0	0	0	0	0.0006	0	0	0	0	0	0	0	0	0	0	0	0	0	0	0	0	0	0	0.003	0	0	0	0	0	0	0	0	0	0	0	0	0	0	0	0	0	0.413	0	0	0	0	0	0	0.0001	0	0	0	0	0.0001	0	0	0	0	0	0	0	0	0.006	0	0	0	0.006	0	0	0	0.0001	0	0	0	0	0	11	0.5041	5	2	1	3	0.492	0.0007	0.0002	0.0112	2450	7.4	37.5	11	16	0.5	0.0314	0.01	0.5414	Shormodacho	Limo
4	574	0	0	0	0.097	0.05	0	0	0	0	0	0	0	0	0	0	0	0	0	0	0	0	0.004	0	0	0	0	0	0	0	0	0	0	0	0.001	0	0	0	0	0	0	0	0	0	0	0	0	0	0	0.065	0	0	0	0	0	0	0.0003	0	0	0	0	0	0	0.0004	0	0.0002	0	0	0	0	0.005	0	0	0	0	0	0	0	0	0	0	0	0	0	9	0.2229	3	3	1	2	0.0704	0.0982	0.004	0.0503	2440	7.4	37.5	5	7	0.217	0.0826	0.002	0.3016	Shormodacho	Limo
4	575	0	0	0	0.06	0.08	0.0003	0	0	0	0	0	0	0	0	0	0	0	0	0	0	0	0.01	0	0	0	0	0	0	0	0	0	0	0	0	0	0	0	0	0	0	0	0	0	0	0	0	0	0	0.11	0	0	0	0	0	0	0.0003	0	0	0	0	0.0006	0	0	0	0.0003	0	0	0	0	0	0	0	0	0.015	0	0	0	0	0	0	0	0	0	9	0.2765	2	3	2	2	0.125	0.0609	0.0103	0.0803	2440	7.4	37.5	9	8	0.265	0.05	0	0.315	Shormodacho	Limo
4	576	0.08	0	0	0	0.07	0	0	0	0	0	0	0	0	0	0	0	0	0	0	0	0	0	0	0	0	0	0	0	0	0	0	0	0	0	0	0	0	0	0	0	0	0	0	0	0	0	0	0	0.07	0	0	0	0	0	0	0	0	0	0	0	0	0	0	0	0.0002	0	0	0	0	0	0	0	0	0.004	0	0	0	0	0	0	0	0	0	5	0.2242	3	1	0	1	0.154	0.0002	0	0.07	2440	7.4	37.5	8	3	0.224	0.07	0.007	0.301	Shormodacho	Limo
4	577	0.12	0	0	0.074	0	0	0	0	0	0	0	0	0	0	0	0	0	0	0	0	0	0	0	0	0	0	0	0	0	0	0.002	0	0	0	0	0	0	0	0	0	0	0	0	0	0	0	0	0	0.21	0	0	0	0	0	0	0	0	0	0	0	0	0	0	0	0	0	0	0	0	0	0.0012	0	0	0.03	0	0	0	0	0	0	0	0	0	6	0.4372	5	1	0	0	0.3632	0.074	0	0	2440	7.4	37.5	10	3	0.434	0.11	0	0.544	Shormodacho	Limo
4	578	0	0	0	0.09	0.06	0.0003	0	0	0	0	0	0	0	0	0	0	0	0	0	0	0	0	0	0	0	0	0	0	0	0	0.001	0	0	0	0	0	0	0	0	0	0	0	0	0	0	0	0	0	0.07	0	0	0	0	0	0	0.0003	0	0	0	0	0	0	0	0	0.0002	0	0	0	0	0	0	0	0	0.008	0	0	0	0	0	0	0	0	0	8	0.2298	3	2	1	2	0.079	0.0902	0.0003	0.0603	2450	7.4	37.5	8	5	0.228	0.083	0	0.311	Shormodacho	Limo
4	579	0.1	0	0	0	0.054	0.0001	0	0	0	0.0006	0	0	0	0	0	0	0	0	0	0	0	0.004	0	0	0	0	0	0	0	0	0	0	0	0.0012	0	0	0	0	0	0	0	0	0	0	0	0	0	0	0.125	0	0	0	0	0	0	0.0003	0	0	0	0	0	0	0	0	0	0	0	0	0	0	0.0003	0	0	0.021	0	0	0	0	0	0	0	0	0	10	0.3065	4	1	2	3	0.2463	0.0012	0.0041	0.0549	2440	7.4	37.5	8	9	0.3	0.05	0.003	0.353	Shormodacho	Limo
4	580	0	0	0	0.03	0.044	0	0	0	0	0	0	0	0	0	0	0	0	0	0	0	0	0.006	0	0	0	0	0	0	0	0	0	0	0	0	0	0	0	0	0	0	0.0009	0	0	0	0	0	0	0	0.18	0	0	0	0	0	0	0.0004	0	0	0	0	0	0	0	0	0.0001	0	0	0	0	0.0015	0	0	0	0.03	0	0	0	0	0	0	0	0	0	9	0.2929	3	3	1	2	0.2115	0.031	0.006	0.0444	2460	7.4	37.5	2	6	0.284	0.03	0.008	0.322	Shormodacho	Limo
4	581	0	0	0	0	0.35	0	0	0	0	0	0	0	0	0	0	0	0	0	0	0	0	0	0	0	0	0	0	0	0	0	0.001	0	0	0	0	0	0	0	0	0	0	0	0	0	0	0	0	0	0.032	0	0	0	0	0	0	0	0	0	0	0	0	0	0	0	0	0	0	0	0	0	0	0	0	0.008	0	0	0	0	0	0	0	0	0	4	0.391	3	0	0	1	0.041	0	0	0.35	2450	7.4	37.5	6	2	0.39	0.043	0	0.433	Shormodacho	Limo
4	582	0	0	0	0	0.05	0	0	0	0	0	0	0	0	0	0	0	0	0	0	0	0	0.002	0	0	0	0	0	0	0	0	0	0	0	0	0	0	0	0	0	0	0.0006	0	0	0	0	0	0	0	0.152	0	0	0	0	0	0.0001	0	0	0	0	0	0	0	0	0	0.0002	0	0	0	0	0	0	0	0	0.01	0	0	0	0	0	0	0	0	0	7	0.2149	3	2	1	1	0.1621	0.0008	0.002	0.05	2450	7.4	37.5	6	12	0.31	0.04	0.004	0.354	Shormodacho	Limo
4	583	0	0	0	0.02	0	0.0001	0	0	0	0	0	0	0	0	0	0	0	0	0	0	0	0.004	0	0	0	0	0	0	0	0	0	0	0	0	0	0	0	0	0	0	0.0003	0	0	0	0	0	0	0	0.024	0	0	0.06	0	0	0.0002	0.0001	0	0	0	0	0	0	0	0	0	0	0	0	0	0	0	0	0	0.014	0	0	0	0	0	0	0	0	0	9	0.1227	4	2	2	1	0.0982	0.0203	0.0041	0.0001	2440	7.4	37.5	6	5	0.118	0.1	0	0.218	Shormodacho	Limo
4	584	0	0	0	0.082	0.062	0.0001	0	0	0	0	0	0	0	0	0	0	0	0	0	0	0	0	0	0	0	0	0	0	0	0	0	0	0	0	0	0	0	0	0	0	0.0001	0	0	0	0	0	0	0	0.1	0	0	0.056	0	0	0	0	0	0	0	0	0	0	0.0003	0	0.0003	0	0	0	0	0	0	0	0	0	0	0	0	0	0	0	0	0	0	8	0.3008	3	3	1	1	0.1563	0.0824	0.0001	0.062	2450	7.4	37.5	6	4	0.3	0.03	0.005	0.335	Shormodacho	Limo
4	585	0	0	0	0	0.08	0	0	0	0	0	0	0	0	0	0	0	0	0	0	0	0	0.01	0	0	0	0	0	0	0	0	0	0	0	0	0	0	0	0	0	0	0	0	0	0	0	0	0	0	0.08	0	0	0	0	0	0	0.0002	0	0	0	0	0	0	0.0002	0	0.0001	0	0	0	0	0	0	0.0008	0	0.01	0	0	0	0	0	0	0	0	0	8	0.1813	3	1	1	3	0.0902	0.0001	0.01	0.081	2460	7.4	37.5	7	4	0.17	0.08	0	0.25	Shormodacho	Limo
4	586	0	0	0	0.056	0.09	0	0	0	0	0.0006	0	0	0	0	0	0	0	0	0	0	0	0	0	0	0	0	0	0	0	0	0	0	0	0	0	0	0	0	0	0	0	0	0	0	0	0	0	0	0.12	0	0	0	0	0	0	0	0	0	0	0	0	0	0	0	0.0001	0	0	0	0	0.002	0	0	0	0.007	0	0	0	0	0	0	0	0	0	7	0.2757	3	2	0	2	0.129	0.0561	0	0.0906	2580	7.4	37.5	6	4	0.275	0.057	0.006	0.338	DemalaDebay bira	Lera
4	587	0.062	0	0	0	0.08	0	0	0	0	0	0	0	0	0	0	0	0	0	0	0	0	0	0	0	0	0	0	0	0	0	0.001	0	0	0	0	0	0	0	0	0	0	0	0	0	0	0	0	0	0.133	0	0	0	0	0	0	0.0005	0	0	0	0	0	0	0	0	0.0003	0	0	0	0	0.002	0.0003	0.0008	0	0.03	0	0	0	0	0	0	0	0	0	10	0.3099	6	1	0	3	0.2283	0.0003	0	0.0813	2580	7.4	37.5	7	9	0.307	0.021	0.003	0.331	DemalaDebay bira	Lera
4	588	0	0	0	0.07	0	0	0	0	0	0	0	0	0	0	0	0	0	0	0	0	0	0	0	0	0	0	0	0	0	0	0	0	0	0	0	0	0	0	0	0	0.001	0	0	0	0	0	0	0	0.14	0	0	0	0	0	0.0006	0.0007	0	0	0	0	0	0	0	0	0	0	0	0	0	0.003	0.003	0	0	0.013	0	0	0	0.0002	0	0.0002	0	0	0	10	0.2317	5	2	0	3	0.1596	0.071	0	0.0011	2580	7.4	37.5	6	5	0.227	0.026	0	0.253	DemalaDebay bira	Lera
4	589	0	0	0	0	0.076	0	0	0	0	0	0	0	0	0	0	0	0	0	0	0	0	0	0	0	0	0	0	0	0	0	0	0	0	0	0	0	0	0	0	0	0	0	0	0	0	0	0	0	0.124	0	0	0	0	0	0.0003	0.0003	0	0	0	0	0	0	0.0001	0	0.0002	0	0	0	0	0.01	0	0	0	0.01	0	0	0	0.0001	0	0	0	0	0	9	0.221	5	1	0	3	0.1444	0.0002	0	0.0764	2570	7.4	37.5	5	5	0.22	0.03	0.008	0.258	DemalaDebay bira	Lera
4	590	0	0	0	0	0.11	0.001	0	0	0	0	0	0.0006	0	0	0	0	0	0	0	0	0	0.006	0	0	0	0	0	0	0	0	0	0	0.0012	0	0	0	0	0	0	0	0	0	0	0	0	0	0	0	0.26	0	0	0	0	0	0	0.0003	0	0	0	0	0	0	0	0	0.0004	0	0	0	0	0.03	0.03	0	0	0.014	0	0	0	0.0003	0	0	0	0	0	12	0.4538	5	2	2	3	0.3352	0.001	0.007	0.1106	2580	7.4	37.5	8	12	0.444	0.18	0	0.624	DemalaDebay bira	Lera
4	591	0	0	0	0	0.065	0	0	0	0	0	0	0	0	0	0	0	0	0	0	0	0	0.004	0	0	0	0	0	0	0	0	0	0	0	0	0	0	0	0	0	0	0	0	0	0	0	0	0	0	0.164	0	0	0	0	0	0	0.0005	0	0	0	0	0	0	0	0	0	0	0	0	0	0.03	0	0.0005	0	0.03	0	0	0	0	0	0	0	0	0	7	0.294	3	0	1	3	0.224	0	0.004	0.066	2580	7.4	37.5	8	7	0.289	0.051	0	0.34	DemalaDebay bira	Lera
4	592	0	0	0	0.075	0.025	0	0	0	0	0	0	0	0	0	0	0	0	0	0	0	0	0.004	0	0	0	0	0	0	0	0	0	0	0	0	0	0	0	0	0	0	0	0	0	0	0	0	0	0	0.17	0	0	0	0	0	0	0	0	0	0	0	0.0006	0	0	0	0.0001	0	0	0	0	0.002	0.0015	0	0	0.04	0	0	0	0	0	0	0	0	0	9	0.3182	4	3	1	1	0.2135	0.0757	0.004	0.025	2590	7.4	37.5	9	6	0.312	0.074	0.002	0.388	DemalaDebay bira	Lera
4	593	0	0	0	0.07	0.05	0	0	0	0	0	0	0.0006	0	0	0	0	0	0	0	0	0	0	0	0	0	0	0	0	0	0	0	0	0	0	0	0	0	0	0	0	0	0	0	0	0	0	0	0	0.1	0	0	0	0	0	0.0005	0	0	0	0	0	0	0	0	0	0.0001	0	0	0	0	0	0	0	0	0	0	0	0	0	0	0	0	0	0	6	0.2212	2	3	0	1	0.1005	0.0707	0	0.05	2560	7.4	37.5	6	2	0.22	0.076	0.005	0.301	DemalaDebay bira	Lera
4	594	0.08	0.04	0	0	0	0	0	0	0	0	0	0	0	0	0	0	0	0	0	0	0	0.002	0	0	0	0	0	0	0	0	0	0	0	0	0	0	0	0	0	0	0.0009	0	0	0	0	0	0	0	0.08	0	0	0	0	0	0	0.0011	0	0	0	0	0.0004	0	0	0	0.0003	0	0	0	0	0.0006	0	0	0	0.03	0	0	0	0	0	0	0	0	0	10	0.2353	4	4	1	1	0.1906	0.0416	0.002	0.0011	2580	7.4	37.5	7	5	0.23	0.04	0.0024	0.2724	DemalaDebay bira	Lera
4	595	0	0	0	0	0.033	0	0	0	0	0	0	0	0	0	0	0	0	0	0	0	0	0	0	0	0	0	0	0	0	0	0	0	0	0.0006	0	0	0	0	0	0	0	0	0	0	0	0	0	0	0.09	0	0	0.034	0	0	0.0002	0	0	0	0	0	0	0	0	0	0	0	0	0	0	0	0.0006	0.0005	0	0.005	0	0	0	0	0	0	0	0	0	8	0.1639	5	1	0	2	0.1298	0.0006	0	0.0335	2580	7.4	37.5	5	10	0.162	0.03	0.005	0.197	DemalaDebay bira	Lera
4	596	0	0	0	0.074	0.07	0	0	0	0	0	0	0	0	0	0	0	0	0	0	0	0	0.004	0	0	0	0	0	0	0	0	0	0	0	0.001	0	0	0	0	0	0	0	0	0	0	0	0	0	0	0.03	0	0	0.02	0	0	0	0.0002	0	0	0	0	0	0	0	0	0.0001	0	0	0	0	0.0018	0.0009	0.0002	0	0	0	0	0	0	0	0	0	0	0	11	0.2022	4	3	1	3	0.0527	0.0751	0.004	0.0704	2580	7.4	37.5	3	2	0.194	0.02	0	0.214	DemalaDebay bira	Lera
4	597	0	0	0	0	0.04	0	0	0	0	0	0	0.0012	0	0	0	0	0	0	0	0	0	0	0	0	0	0	0	0	0	0	0	0	0	0.0014	0	0	0	0	0	0	0	0	0	0	0	0	0	0	0.022	0	0	0	0	0	0	0	0	0	0	0	0.0005	0	0	0	0	0	0	0	0	0.0033	0	0.0008	0	0.006	0	0	0	0	0	0	0	0	0	8	0.0752	3	3	0	2	0.0313	0.0031	0	0.0408	2570	7.4	37.5	5	2	0.068	0.04	0	0.108	DemalaDebay bira	Lera
4	598	0	0	0	0.08	0.06	0	0	0	0	0	0	0.0024	0	0	0	0	0	0	0	0	0	0.01	0	0	0	0	0	0	0	0	0	0	0	0.0004	0	0	0	0	0	0	0	0	0	0	0	0	0	0	0.11	0	0	0	0	0	0	0	0	0	0	0	0	0	0	0	0	0	0	0	0	0.023	0.0018	0	0	0.0006	0	0	0	0	0	0	0	0	0	9	0.2882	4	3	1	1	0.1354	0.0828	0.01	0.06	2590	7.4	37.5	7	5	0.273	0.063	0.0023	0.3383	DemalaDebay bira	Lera
4	599	0	0	0	0	0.11	0	0	0	0	0.0018	0	0	0	0	0	0	0	0	0	0	0	0.002	0	0	0	0	0	0	0	0	0.002	0	0	0	0	0	0	0	0	0	0	0	0	0	0	0	0	0	0.07	0	0	0	0	0	0	0.0001	0	0	0	0	0	0	0	0	0.0003	0	0	0	0	0.001	0	0.0006	0	0.007	0	0	0	0	0	0	0	0	0	10	0.1948	4	1	1	4	0.08	0.0003	0.002	0.1125	2580	7.4	37.5	4	1	0.188	0.076	0.003	0.267	DemalaDebay bira	Lera
4	600	0	0	0	0.04	0.03	0	0	0	0	0.0012	0	0.0018	0	0	0	0	0	0	0	0	0	0	0	0	0	0	0	0	0	0	0	0	0	0	0	0	0	0	0	0	0	0	0	0	0	0	0	0	0.025	0	0	0	0	0	0.0003	0.0004	0	0	0	0	0	0	0	0	0	0	0	0	0	0.02	0.0009	0	0	0.02	0	0	0	0	0	0	0	0	0	10	0.1396	5	2	0	3	0.0662	0.0418	0	0.0316	2570	7.4	37.5	5	1	0.135	0.01	0.005	0.15	DemalaDebay bira	Lera
6	601	0	0	0	0	0.0565	0	0	0	0	0	0	0	0	0	0	0	0	0	0.05022	0	0	0.024	0	0	0	0	0.0064	0	0	0	0	0	0	0	0	0	0	0	0	0	0	0	0	0	0.183	0	0	0	0.047515	0	0	0	0	0	0	0	0	0	0	0	0	0	0	0	0	0	0	0.0516	0	0	0.184	0	0	0.0024	0	0	0	0	0	0	0	0	0	9	0.605635	4	2	1	2	0.240315	0.23322	0.024	0.1081	1520	7.2	37.6	8	5	0.508475	0.1643	0.1023	0.775075	Second tunto	Heddero tunto zuria
6	602	0	0	0	0	0.0543	0	0	0	0	0	0	0	0	0	0	0	0	0.034	0.0132	0	0	0.01	0	0	0	0	0.00022	0	0	0	0	0	0	0	0	0.0036	0	0	0	0	0	0	0	0	0.0216	0	0	0	0.0672	0	0	0	0	0	0	0	0	0	0	0	0	0	0	0	0	0	0	0.1187	0	0	0.0244	0	0	0.0021	0	0	0	0	0	0	0	0	0	11	0.34932	4	3	2	2	0.09392	0.0688	0.0136	0.173	1520	7.2	37.6	8	6	0.36467	0.05858	0.053	0.47625	Second tunto	Heddero tunto zuria
6	603	0.015	0	0	0	0.0342	0	0	0	0	0	0	0	0	0	0	0	0	0.016	0	0	0	0.008	0	0	0	0	0	0	0	0	0	0	0	0	0	0	0	0	0	0	0	0	0	0	0.0894	0	0	0	0.02599	0	0	0	0	0	0	0	0	0	0	0	0.0002	0	0	0	0	0	0	0.028	0	0	0.0026	0	0	0.0046	0	0	0	0	0	0	0	0	0	10	0.22399	4	3	1	2	0.04819	0.1056	0.008	0.0622	1520	7.2	37.6	6	0	0.173752	0.114368	0.0682	0.35632	Second tunto	Heddero tunto zuria
6	604	0.3198	0	0	0	0.0084	0	0	0	0.0006	0	0	0.0042	0	0	0	0	0	0.032	0	0	0	0.006	0	0	0.0006	0	0	0	0	0	0.007	0	0	0.001	0	0.014	0	0	0	0	0	0	0	0	0.07054	0	0	0	0.180756	0	0	0	0	0	0	0	0	0	0	0	0	0	0	0	0	0	0	0.094	0	0	0.10012	0	0	0	0	0	0	0	0	0	0	0	0	14	0.839016	4	4	2	4	0.607676	0.10774	0.02	0.1036	1520	7.2	37.6	8	1	0.71815	0.07025	0.039	0.819003	Second tunto	Heddero tunto zuria
6	605	0.052	0	0	0	0.0335	0	0	0	0	0	0.0006	0	0	0	0	0	0	0.006	0.032	0	0	0.002	0	0	0	0	0	0	0	0	0	0	0	0	0	0	0	0	0	0	0	0	0	0	0.1276	0	0	0	0.1918	0	0	0	0	0	0	0	0	0	0	0	0	0	0	0	0	0	0	0	0	0	0.008	0	0	0	0	0	0	0	0	0	0	0	0	9	0.4535	3	4	1	1	0.2518	0.1662	0.002	0.0335	1520	7.2	37.6	8	4	0.271404	0.038056	0.0306	0.34006	Second tunto	Heddero tunto zuria
6	606	0	0	0	0	0.0478	0	0	0	0	0	0	0	0	0	0	0	0	0.022	0.0152	0	0	0.01	0	0	0	0	0	0	0	0	0	0	0.0018	0	0	0	0	0	0	0	0	0	0	0	0.197	0	0	0	0.17388	0	0	0	0	0	0	0	0	0	0	0	0	0	0	0	0	0	0	0	0	0	0.0069	0	0	0	0	0	0	0	0	0	0	0	0	8	0.47458	3	3	1	1	0.18258	0.2342	0.01	0.0478	1520	7.2	37.6	8	1	0.252045	0.019425	0.0551	0.32657	Second tunto	Heddero tunto zuria
6	607	0	0	0	0	0	0	0	0	0.0048	0	0	0	0	0	0	0	0	0.048	0.0266	0	0	0.01	0	0	0	0	0	0	0	0	0.006	0	0	0	0	0	0	0	0	0	0	0	0	0	0.0414	0	0	0	0.0611	0	0	0	0	0	0.0002	0	0	0	0	0	0.0002	0	0	0	0.0002	0	0	0.1006	0	0	0.014	0	0	0	0	0	0	0	0	0	0	0	0	12	0.3131	4	5	1	2	0.0813	0.1164	0.01	0.1054	1520	7.2	37.6	12	1	0.15385	0.0165	0.0265	0.19685	Second tunto	Heddero tunto zuria
6	608	0.056	0	0	0	0.0562	0	0	0	0	0	0	0	0	0	0	0	0	0.01	0.0242	0	0	0.008	0	0	0	0	0	0	0	0	0	0	0	0	0	0.008	0	0	0	0	0	0	0	0	0.1534	0	0	0	0.11867	0	0	0	0	0	0	0	0	0	0	0	0	0	0	0	0	0	0	0.1128	0	0	0	0	0	0	0	0	0	0	0	0	0	0	0	9	0.54727	2	3	2	2	0.17467	0.1876	0.016	0.169	1520	7.2	37.6	7	7	0.32474	0.1106	0.0069	0.44224	Second tunto	Heddero tunto zuria
6	609	0	0	0	0	0.29732	0	0	0	0.0006	0	0.0006	0	0	0	0	0	0	0.032	0.0584	0	0	0.004	0	0	0	0	0.0048	0	0	0	0.006	0	0	0	0	0.00912	0	0	0	0	0	0	0	0	0	0	0	0	0.1702	0	0	0	0	0	0	0	0	0	0	0.0002	0	0	0	0.0001	0.0002	0	0	0.198	0	0	0.0776	0	0	0.0008	0	0	0	0	0	0	0	0	0	16	0.85994	6	5	2	3	0.2596	0.0913	0.01312	0.49592	1520	7.2	37.6	11	5	0.60618	0.14635	0.0104	0.76293	Second tunto	Heddero tunto zuria
6	610	0	0	0	0	0.0768	0	0	0	0	0	0	0	0	0	0	0	0	0.022	0.0152	0	0	0.004	0	0	0	0	0	0	0	0	0.006	0	0	0	0	0.0128	0	0	0	0	0	0	0	0	0.2852	0	0	0	0.0733	0	0	0	0	0	0	0	0	0	0	0	0	0	0	0	0	0	0	0	0	0	0.0168	0	0	0	0	0	0	0	0	0	0	0	0	9	0.5121	3	3	2	1	0.0961	0.3224	0.0168	0.0768	1510	7.2	37.6	5	3	0.3377	0.0997	0.0134	0.4508	Second tunto	Heddero tunto zuria
6	611	0.0713	0	0	0	0.0519	0	0	0	0	0	0	0	0	0	0	0	0	0.014	0.013	0	0	0.006	0	0	0	0	0	0	0	0	0	0	0	0	0	0	0	0	0	0	0	0	0	0	0.34	0	0	0	0.0426	0	0	0	0	0	0	0	0	0	0	0	0	0	0	0	0	0	0	0	0	0	0	0	0	0	0	0	0	0	0	0	0	0	0	7	0.5388	2	3	1	1	0.1139	0.367	0.006	0.0519	1510	7.2	37.6	4	1	0.36205	0.0418	0.0115	0.41535	Second tunto	Heddero tunto zuria
6	612	0.0231	0	0	0	0.04512	0	0	0	0	0	0	0	0	0	0	0	0	0.006	0.00735	0	0	0.004	0	0	0	0	0.0021	0	0	0	0.007	0	0	0	0	0	0	0	0	0	0	0	0	0	0.0601	0	0	0.00105	0.072	0	0	0	0	0	0	0.0525	0	0	0	0	0	0	0	0	0	0	0	0.09476	0	0	0.0273	0	0	0.00341	0	0	0	0	0	0	0	0	0	14	0.40579	7	3	1	3	0.13596	0.07345	0.004	0.19238	1510	7.2	37.6	7	7	0.1552705	0.04	0.0041	0.1993705	Second tunto	Heddero tunto zuria
6	613	0.02543	0	0	0	0.0483	0	0	0	0	0	0	0	0	0	0	0	0	0.012	0.00309	0	0	0.004	0	0	0	0	0	0	0	0	0.004	0	0	0	0	0	0	0	0	0	0	0	0	0	0.09568	0	0	0	0.0966	0	0	0	0	0	0	0	0	0	0	0	0	0	0	0	0	0	0	0.02392	0	0	0	0	0	0	0	0	0	0	0	0	0	0	0	9	0.31302	3	3	1	2	0.12603	0.11077	0.004	0.07222	1510	7.2	37.6	7	3	0.24624	0.058	0.0021	0.30634	Second tunto	Heddero tunto zuria
6	614	0	0	0	0	0	0	0	0	0	0	0.0012	0	0	0	0	0	0	0.034	0.0188	0	0	0.01	0	0	0	0	0	0	0	0	0	0	0	0	0	0	0	0	0	0	0	0	0	0.0102	0.189	0	0	0	0.0504	0	0	0	0	0	0.0002	0	0	0.0007	0	0	0	0	0	0	0	0	0	0	0	0	0.0624	0	0	0	0	0	0	0	0	0	0	0	0	10	0.3769	3	5	1	1	0.113	0.2437	0.01	0.0102	1510	7.2	37.6	9	5	0.3257	0.035	0.01	0.3707	Second tunto	Heddero tunto zuria
6	615	0	0	0	0	0.0784	0	0	0	0	0	0	0	0	0	0	0	0	0.014	0.05	0	0	0.008	0	0	0	0	0	0	0	0	0	0	0	0	0	0	0	0.0736	0	0	0	0	0	0	0.1484	0	0	0	0.06	0	0	0	0	0	0	0	0	0	0	0	0	0	0	0	0	0	0	0	0	0	0.0201	0	0	0	0	0	0	0	0	0	0	0	0	8	0.4525	2	3	1	2	0.0801	0.2124	0.008	0.152	1510	7.2	37.6	7	5	0.46755	0.0408	0.0165	0.52485	Second tunto	Heddero tunto zuria
6	616	0.0235	0	0	0	0.0345	0	0	0	0	0	0	0.0006	0	0	0	0	0	0.014	0.0098	0	0	0	0	0	0	0	0	0	0	0	0.002	0	0	0	0	0.0048	0	0	0	0	0	0	0	0	0.1239	0	0	0	0.0416	0	0	0	0	0	0	0	0	0	0	0	0	0	0	0	0	0	0	0	0	0	0.00196	0	0	0	0	0	0	0	0	0	0	0	0	10	0.25666	4	4	1	1	0.06906	0.1483	0.0048	0.0345	1510	7.2	37.6	7	2	0.24531	0.0088	0.0104	0.26451	Second tunto	Heddero tunto zuria
6	617	0	0	0	0	0.0792	0	0	0	0	0	0	0	0	0	0	0	0	0.052	0.012	0	0	0.004	0	0	0	0	0	0	0	0	0	0	0	0	0	0	0	0	0	0	0	0	0	0	0.048	0	0	0	0.0216	0	0	0	0	0	0	0	0	0	0	0	0	0	0.0002	0	0	0	0	0	0	0	0.0009	0	0	0	0	0	0	0	0	0	0.0002	0	0	9	0.2181	4	3	1	1	0.0229	0.112	0.004	0.0792	1510	7.2	37.6	7	1	0.1673	0.0121	0.024	0.2034	Second tunto	Heddero tunto zuria
6	618	0	0	0	0	0.0374	0	0	0	0	0	0.0006	0	0	0	0	0	0	0.014	0.0132	0	0	0	0	0	0	0	0	0	0	0	0	0	0	0	0	0	0	0	0	0	0	0	0	0	0.0726	0	0	0	0.036	0	0	0	0	0	0	0.0132	0.00021	0	0	0	0.0001	0	0	0	0	0	0	0	0	0	0.0308	0	0	0	0	0	0	0	0	0	0	0	0	10	0.21811	2	6	0	2	0.0668	0.10071	0	0.0506	1520	7.2	37.6	6	0	0.21481	0.0336	0.0644	0.31281	Second tunto	Heddero tunto zuria
6	619	0	0	0	0	0.0405	0	0	0.0018	0	0	0	0	0	0	0	0	0	0.012	0.0096	0	0	0.006	0	0	0	0	0	0	0	0	0	0	0	0	0	0.0023	0	0	0	0	0	0	0	0	0.03591	0	0	0	0.0378	0	0	0	0	0	0	0	0	0	0	0	0	0	0	0	0	0	0	0.01	0	0	0.01539	0	0	0	0	0	0	0	0	0	0	0	0	10	0.1713	2	3	2	3	0.05319	0.05751	0.0083	0.0523	1520	7.2	37.6	5	2	0.1546	0.0391	0.0054	0.1991	Second tunto	Heddero tunto zuria
6	620	0	0	0	0	0.0396	0	0	0	0	0	0	0	0	0	0.01	0	0	0.008	0	0	0	0.004	0	0	0	0	0.0023	0	0	0	0	0	0	0	0	0	0	0.0544	0	0	0	0	0	0	0.1004	0	0	0	0.0462	0	0	0	0	0	0	0	0.0001	0	0	0	0	0	0	0	0	0	0	0.0434	0	0	0	0	0	0.0336	0	0	0	0	0	0	0	0	0	11	0.342	4	3	1	3	0.0921	0.1085	0.004	0.1374	1520	7.2	37.6	8	5	0.3139	0.0692	0.0093	0.3924	Second tunto	Heddero tunto zuria
6	621	0.0256	0	0	0	0.056	0	0	0	0.0006	0	0	0	0	0	0	0	0	0.014	0.0171	0	0	0.004	0	0	0	0	0	0	0	0	0.006	0	0	0	0	0	0	0	0	0	0	0	0	0	0.07895	0	0	0	0.04928	0	0	0	0.0688	0	0	0	0	0	0	0	0	0	0	0.0002	0	0	0	0	0	0	0.0646	0	0	0	0	0	0	0	0	0	0	0	0	12	0.38513	4	4	2	2	0.14548	0.11025	0.0728	0.0566	1620	7.2	37.6	15	2	0.35675	0.02884	0.00681	0.3924	Hedero 03	Hedero Admin.city
6	622	0	0	0	0	0	0	0	0	0	0	0	0	0	0	0	0	0	0.004	0	0	0	0.006	0	0	0	0	0	0	0	0	0	0	0	0.0004	0	0	0	0	0	0	0	0	0	0	0.05775	0	0	0	0	0	0	0	0	0	0	0.0024	0	0	0	0	0	0	0	0	0	0	0	0.30475	0	0	0	0	0	0	0	0	0	0	0	0	0	0	0	6	0.3753	0	3	1	2	0	0.06215	0.006	0.30715	1620	7.2	37.6	8	9	0.364149	0.075541	0.072	0.51169	Hedero 03	Hedero Admin.city
6	623	0	0	0	0	0	0	0	0	0	0	0	0	0	0	0	0	0	0.012	0.0016	0	0	0.01	0	0	0	0	0	0	0	0	0.004	0	0	0.09	0	0	0.0005	0	0	0	0	0	0	0	0.015	0	0	0	0.0156	0	0	0	0	0	0	0	0	0.0006	0	0	0	0	0	0	0	0	0	0	0	0	0.03	0	0	0	0	0	0	0	0	0	0.0002	0	0	11	0.1795	4	5	1	1	0.0498	0.1192	0.01	0.0005	1620	7.2	37.6	14	3	0.1553	0.03264	0.0101	0.19804	Hedero 03	Hedero Admin.city
6	624	0	0	0	0	0.4697	0	0	0	0	0	0	0	0	0	0	0	0	0.008	0.0116	0	0	0.004	0	0	0	0	0	0	0	0	0.005	0	0	0	0	0	0	0	0	0	0	0	0	0	0.1891	0	0	0	0.037125	0	0	0	0	0	0	0	0	0	0	0	0	0	0	0	0	0	0	0.0384	0	0	0.1544	0	0	0	0	0	0	0	0	0	0	0	0	9	0.917325	3	3	1	2	0.196525	0.2087	0.004	0.5081	1620	7.2	37.6	12	6	0.99603	0.01678	0.0112	1.02401	Hedero 03	Hedero Admin.city
6	625	0	0	0	0	0	0	0	0	0	0	0	0	0	0	0	0	0	0.042	0	0	0	0.012	0	0	0	0	0	0	0	0	0	0	0	0.001	0	0	0	0	0	0	0	0	0	0	0.0336	0	0	0	0.0237	0	0	0	0	0	0	0	0	0	0	0.0001	0.0001	0	0	0	0	0	0	0.1437	0	0	0.0015	0	0	0	0	0	0	0	0	0	0	0	0	9	0.2577	3	4	1	1	0.0253	0.0767	0.012	0.1437	1620	7.2	37.6	4	3	0.2115	0.0264	0.0124	0.2503	Hedero 03	Hedero Admin.city
6	626	0.10336	0	0	0	0.0157	0	0	0	0.0024	0	0	0	0	0	0	0	0	0.02	0.015	0	0	0.012	0	0	0	0	0	0	0	0	0	0	0	0	0	0	0	0	0	0	0	0	0	0	0.0779	0	0	0	0.0268	0	0	0	0	0	0	0	0	0	0	0	0	0	0	0	0	0	0	0.1882	0	0	0.04144	0	0	0	0	0	0	0	0	0	0	0	0	10	0.5028	3	3	1	3	0.1716	0.1129	0.012	0.2063	1620	7.2	37.6	7	3	0.4801	0.0455	0.0385	0.5641	Hedero 03	Hedero Admin.city
6	627	0	0	0	0	0	0	0	0	0	0	0	0	0	0	0	0	0	0.022	0.0243	0	0	0.014	0	0	0	0	0	0	0	0	0	0	0	0.0108	0	0	0	0	0	0	0	0	0	0	0.1026	0	0	0.0008	0.057	0	0	0	0	0	0	0	0	0	0	0	0	0	0	0	0	0	0	0.1944	0	0	0.03078	0	0	0	0	0	0	0	0	0	0	0	0	9	0.45668	3	4	1	1	0.08858	0.1597	0.014	0.1944	1620	7.2	37.6	6	2	0.42533	0.0621	0.0297	0.51713	Hedero 03	Hedero Admin.city
6	628	0	0	0	0	0.087	0	0	0	0	0	0	0	0	0	0	0	0	0.028	0	0	0	0.042	0	0	0	0	0.0021	0	0	0	0	0	0	0	0	0	0	0	0	0	0	0	0	0	0.145	0	0	0	0	0	0	0	0	0	0	0.0032	0	0	0	0	0	0	0.0004	0	0.0003	0	0	0.112	0	0	0.1385	0	0	0.0112	0	0	0	0	0	0	0	0	0	11	0.5697	4	3	1	3	0.1522	0.1733	0.042	0.2022	1630	7.2	37.6	9	3	0.5968	0.042	0.015	0.6538	Hedero 03	Hedero Admin.city
6	629	0.048	0	0	0	0.0321	0	0	0	0	0	0	0	0	0	0	0	0	0.02	0.0495	0	0	0.008	0	0	0	0	0	0	0	0	0.004	0	0	0	0	0	0	0	0	0	0	0	0	0	0.356	0	0	0	0.012	0	0	0	0	0	0	0	0	0	0	0	0	0	0	0	0	0	0	0.042	0	0	0.0105	0	0	0.0044	0	0	0	0	0	0	0	0	0	11	0.5865	5	3	1	2	0.0789	0.4255	0.008	0.0741	1610	7.2	37.6	11	3	0.5545	0.05	0.012	0.6165	Hedero 03	Hedero Admin.city
6	630	0	0	0	0	0.0234	0	0	0	0	0	0	0	0	0	0	0	0	0.014	0	0	0	0.018	0	0	0	0	0	0	0	0	0	0	0	0.013447	0	0	0	0	0	0	0	0	0	0	0.2691	0	0	0	0.12441	0	0	0	0	0	0	0	0	0	0	0	0	0	0	0	0	0	0	0.2192	0	0	0.0387	0	0	0	0	0	0	0	0	0	0	0	0	8	0.720257	2	3	1	2	0.16311	0.296547	0.018	0.2426	1610	7.2	37.6	12	1	0.60463	0.172	0.03837	0.815	Hedero 03	Hedero Admin.city
6	631	0	0	0	0	0.0213	0	0	0	0	0	0	0	0	0	0	0	0	0.022	0.0172	0	0	0.006	0	0	0	0	0	0	0	0	0	0	0.0042	0.0444	0	0	0	0	0	0	0	0	0	0	0.222	0	0	0	0.0931	0	0	0	0	0	0	0.0023	0.0002	0	0	0	0	0	0.0003	0	0	0	0	0.11232	0	0	0.18559	0	0	0	0	0	0	0	0	0	0	0	0	13	0.73091	4	5	1	3	0.28319	0.3058	0.006	0.13592	1610	7.2	37.6	5	2	0.59011	0.089	0.0559	0.73501	Hedero 03	Hedero Admin.city
6	632	0	0	0	0	0.0432	0	0	0	0	0	0	0.0012	0	0	0	0	0	0.01	0.0134	0	0	0.004	0	0	0	0	0	0	0	0	0	0	0	0	0	0	0	0	0	0	0	0	0	0	0.09108	0	0	0	0.0576	0	0	0	0	0	0	0	0	0.0005	0	0	0	0.002	0.0004	0	0.0003	0	0	0.11385	0	0	0	0	0	0	0	0	0	0	0	0	0	0	0	12	0.33753	3	6	1	2	0.06	0.11648	0.004	0.15705	1600	7.2	37.6	10	6	0.3614	0.024	0	0.3854	Hedero 03	Hedero Admin.city
6	633	0.025	0	0	0	0.0231	0	0	0	0	0	0	0	0	0	0	0	0	0.006	0.0012	0	0	0.006	0	0	0	0	0	0	0	0	0.005	0	0	0	0	0	0	0	0	0	0	0	0	0	0.04628	0	0	0	0.0264	0	0	0	0	0	0	0	0	0	0	0	0	0	0	0	0	0	0	0.05785	0	0	0.04911	0	0	0	0	0	0	0	0	0	0	0	0	10	0.24594	4	3	1	2	0.10551	0.05348	0.006	0.08095	1610	7.2	37.6	8	4	0.207	0.036	0.0096	0.2526	Hedero 03	Hedero Admin.city
6	634	0	0	0	0	0.01848	0	0	0	0	0	0	0	0	0	0	0	0	0.008	0.0066	0	0	0.006	0	0	0	0	0	0	0	0	0	0	0	0	0	0	0	0	0	0	0	0	0	0	0.108	0	0	0	0.03	0	0	0	0	0	0	0	0	0	0	0	0	0	0	0	0	0	0	0.09	0	0	0.07012	0	0	0	0	0	0	0	0	0	0	0	0	8	0.3372	2	3	1	2	0.10012	0.1226	0.006	0.10848	1610	7.2	37.6	5	3	0.27872	0.08	0	0.35872	Hedero 03	Hedero Admin.city
6	635	0	0	0	0	0.0235	0	0	0	0	0	0	0	0	0	0	0	0	0.004	0.0124	0	0	0.006	0	0	0	0	0	0	0	0	0	0	0	0	0	0	0	0	0	0	0	0	0	0	0.2496	0	0	0	0.0293	0	0	0	0	0	0	0.0021	0	0	0	0	0	0	0	0	0	0	0	0.3309	0	0	0.1518	0	0	0	0	0	0	0	0	0	0	0	0	9	0.8096	2	3	1	3	0.1811	0.266	0.006	0.3565	1610	7.2	37.6	3	3	0.6852	0.0652	0.3926	1.143	Hedero 03	Hedero Admin.city
6	636	0	0	0	0	0.0806	0	0	0	0	0	0	0	0	0	0	0	0	0.012	0.0115	0	0	0.002	0	0	0	0	0	0	0	0	0	0	0	0	0	0	0	0	0	0	0	0	0	0	0	0	0	0	0.0208	0	0	0	0	0	0	0	0	0	0	0	0	0	0	0	0	0	0	0.156	0	0	0.0009	0	0	0	0	0	0	0	0	0	0	0	0	7	0.2838	2	2	1	2	0.0217	0.0235	0.002	0.2366	1620	7.2	37.6	4	2	0.17622	0.093	0.15	0.41922	Hedero 03	Hedero Admin.city
6	637	0.117	0	0	0	0.0132	0	0	0	0	0.0024	0	0	0	0	0	0	0	0.006	0.02	0	0	0	0	0	0	0	0	0	0	0	0.006	0	0	0	0	0	0	0	0	0	0	0	0	0	0.4868	0	0	0.0006	0.0296	0	0	0	0	0	0	0	0	0	0	0.0003	0.000125	0	0	0.0003	0.0004	0	0	0.284	0	0	0.0461	0	0	0	0	0	0	0	0	0	0	0	0	15	1.012825	6	6	0	3	0.1996	0.513625	0	0.2996	1620	7.2	37.6	5	2	0.70743	0.054	0.0992	0.86063	Hedero 03	Hedero Admin.city
6	638	0	0	0	0	0.0233	0	0	0	0	0	0	0	0	0	0	0	0	0.03	0.076	0	0	0.002	0	0	0	0	0	0	0	0	0.012	0	0	0	0	0	0	0	0	0	0	0	0	0	0.0968	0	0	0	0.0078	0	0	0	0	0	0	0	0	0	0	0	0	0	0	0	0	0	0	0.0048	0	0	0.0018	0	0	0	0	0	0	0	0	0	0	0	0	9	0.2545	3	3	1	2	0.0216	0.2028	0.002	0.0281	1620	7.2	37.6	6	1	0.4835	0.0357	0	0.5192	Hedero 03	Hedero Admin.city
6	639	0.0255	0	0	0	0.0122	0	0	0	0.0012	0	0	0	0	0	0	0	0	0.026	0.0028	0	0	0.01	0	0	0	0	0	0	0	0	0.007	0	0	0.0006	0	0	0	0	0	0	0	0	0	0	0.1134	0	0	0	0.0194	0	0	0	0	0	0	0	0	0	0	0	0	0	0	0	0	0	0	0	0	0	0.0243	0	0	0	0	0	0	0	0	0	0.0004	0	0	12	0.2428	5	4	1	2	0.0766	0.1428	0.01	0.0134	1610	7.2	37.6	9	3	0.1454	0.0056	0	0.151	Hedero 03	Hedero Admin.city
6	640	0.207	0	0	0	0.294	0	0	0	0	0	0	0	0	0	0	0	0	0.03	0.1777	0	0	0.014	0	0	0	0	0	0	0	0	0	0	0	0	0	0	0	0	0	0	0	0	0	0	0.3678	0	0	0	0.3235	0	0	0	0	0	0	0	0	0.0005	0	0	0	0.002	0	0	0	0	0	0.58	0	0	0.188	0	0	0	0	0	0	0	0	0	0	0	0	11	2.1845	4	4	1	2	0.7205	0.576	0.014	0.874	1610	7.2	37.6	15	7	1.9877	0.2332	0.2645	2.4854	Hedero 03	Hedero Admin.city
6	641	0.078	0	0	0	0.02664	0.0058	0	0	0	0.0312	0.0012	0.0006	0	0	0	0	0	0.044	0.0431	0	0	0.0345	0	0	0	0	0	0	0	0	0	0	0	0.0143	0	0	0	0	0	0	0	0	0	0	0.34992	0	0	0	0.0456	0	0	0	0	0	0	0	0.0003	0	0	0	0.0001	0	0	0	0	0	0	0	0	0	0.1141	0	0	0	0	0	0	0	0	0	0	0	0	15	0.78936	3	8	2	2	0.2377	0.45352	0.0403	0.05784	1720	7.2	37.7	9	3	0.52592	0.117	0.1519	0.79482	Bugunja	Hedero Admin.city
6	642	0.056	0	0	0	0.08706	0.006	0	0	0	0	0	0	0	0	0	0	0	0.0284	0.0271	0	0	0.012	0	0	0	0	0	0	0	0	0	0	0.0042	0.00069	0	0	0	0	0	0	0	0	0	0	0.07456	0	0	0	0.02061	0	0	0	0	0	0	0	0	0	0	0.0002	0.0001	0.001	0	0.0002	0.0003	0	0	0	0	0	0.058624	0	0	0	0	0	0	0	0	0	0	0	0	16	0.377044	6	7	2	1	0.140634	0.13135	0.018	0.08706	1720	7.2	37.7	5	2	0.31431	0.0738	0.0922	0.48031	Bugunja	Hedero Admin.city
6	643	0.034	0	0.0012	0	0.25568	0.0012	0	0	0	0	0	0	0	0	0	0	0	0.014	0.0472	0	0	0	0	0	0	0	0	0	0	0	0.003	0	0	0.0008	0	0	0	0	0	0	0	0	0	0	0.25496	0	0	0	0.036	0	0	0	0	0	0	0	0.0012	0	0	0	0	0	0	0	0	0	0	0	0	0	0.06374	0	0	0.0012	0	0	0	0	0	0	0	0	0	13	0.71418	6	5	1	1	0.13914	0.31816	0.0012	0.25568	1720	7.2	37.7	6	4	0.60241	0.0748	0.048	0.72521	Bugunja	Hedero Admin.city
6	644	0.0333	0	0	0	0.0081	0	0	0	0	0	0	0	0	0	0	0	0	0.01	0.016	0	0	0	0	0	0	0	0	0	0	0	0	0	0	0	0	0	0	0	0	0	0	0	0	0	0.1254	0	0	0	0.0185	0	0	0	0	0	0	0	0	0	0	0	0	0	0	0	0	0	0	0	0	0	0.0418	0	0	0	0	0	0	0	0	0	0	0	0	7	0.2531	3	3	0	1	0.0936	0.1514	0	0.0081	1720	7.2	37.7	3	4	0.1837	0.0925	0.0391	0.3153	Bugunja	Hedero Admin.city
6	645	0	0	0.0013	0	0.1404	0	0	0	0	0.0072	0.0024	0	0	0	0	0	0	0.0324	0	0	0	0	0	0	0	0	0	0	0	0	0	0	0	0	0	0	0	0	0	0	0	0	0	0	0.94324	0	0	0	0.0056	0	0	0	0	0	0	0.0024	0.0002	0.001	0	0	0.0003	0	0	0	0.0003	0	0	0	0	0	0	0	0	0	0	0	0	0	0	0	0	0	0	12	1.13674	2	7	0	3	0.0069	0.97984	0	0.15	1720	7.2	37.7	6	4	0.90746	0.1156	0.01488	1.03794	Bugunja	Hedero Admin.city
6	646	0.0651	0	0	0	0.10871	0	0	0	0.0018	0	0	0	0	0	0	0	0	0.01	0.0437	0	0	0.01	0	0	0	0	0	0	0	0	0	0	0	0.0029	0	0	0	0	0	0	0	0	0	0	0.2748	0	0	0	0.0288	0	0	0	0	0	0	0.0024	0.0001	0	0	0	0.0003	0	0	0	0.0002	0	0	0	0	0	0.09015	0	0	0	0	0	0	0	0	0	0	0	0	14	0.63896	3	7	1	3	0.18405	0.332	0.01	0.11291	1720	7.2	37.7	6	2	0.53565	0.0658	0.11248	0.71393	Bugunja	Hedero Admin.city
6	647	0	0	0	0	0.0504	0.0008	0	0	0.0012	0.0066	0	0	0	0	0	0	0	0.032	0.047	0	0	0.006	0	0	0	0	0	0	0	0	0	0	0	0.002	0	0	0	0	0	0	0	0	0	0.0007	0.27606	0	0	0	0.0202	0	0	0	0	0	0	0	0	0	0	0	0	0	0	0	0	0	0	0	0	0	0.02999	0	0	0	0	0	0	0	0	0	0	0	0	12	0.47295	2	4	2	4	0.05019	0.35706	0.0068	0.0589	1720	7.2	37.7	4	0	0.27262	0.0346	0.2652	0.57242	Bugunja	Hedero Admin.city
6	648	0.0456	0	0	0	0.1503	0	0	0	0	0	0	0	0	0	0	0	0	0	0.0098	0	0	0.006	0	0	0	0	0	0	0	0	0	0	0	0.0004	0	0	0	0	0	0	0	0	0	0	0	0	0	0	0.0092	0	0	0	0	0	0	0	0	0	0	0	0	0	0	0	0	0	0	0	0	0	0.097625	0	0	0	0	0	0	0	0	0	0	0	0	7	0.318925	3	2	1	1	0.152425	0.0102	0.006	0.1503	1720	7.2	37.7	8	4	0.32073	0.1952	0.079	0.59493	Bugunja	Hedero Admin.city
6	649	0	0	0	0	0.0064	0	0	0	0	0	0	0	0	0	0	0	0	0	0	0	0	0	0	0	0	0	0.0008	0	0	0	0	0	0	0	0	0	0	0	0	0	0	0	0	0.0005	0	0	0	0	0.0132	0	0	0	0	0	0	0	0	0	0	0	0	0	0	0	0	0	0	0	0	0	0.1755	0	0	0.0032	0	0	0	0	0	0	0	0	0	6	0.1996	4	0	0	2	0.1927	0	0	0.0069	1720	7.2	37.7	3	1	0.2279	0.153	0.005	0.3859	Bugunja	Hedero Admin.city
6	650	0	0	0	0	0.0516	0	0	0	0	0	0	0	0	0	0	0	0	0.008	0.0288	0	0	0.008	0	0	0	0	0	0	0	0	0.011	0	0	0	0	0	0	0	0	0	0	0	0	0	0.07866	0	0	0	0.0196	0	0	0	0	0	0	0	0	0	0	0	0	0	0	0	0	0	0	0	0	0	0.00437	0	0	0	0	0	0	0.0044	0	0	0	0	0	9	0.21443	3	3	1	2	0.03497	0.11546	0.008	0.056	1710	7.2	37.7	5	7	0.164	0.0671	0.018	0.2491	Bugunja	Hedero Admin.city
6	651	0.0345	0	0	0	0.13845	0	0	0	0	0	0	0	0	0	0	0	0	0.008	0.0236	0	0	0.004	0	0	0	0	0	0	0	0	0	0	0	0.024	0	0	0	0	0	0	0	0	0	0	0	0	0	0	0.01845	0	0	0	0	0	0	0	0	0	0	0	0	0	0	0	0	0	0	0	0	0	0.07	0	0	0	0	0	0	0	0	0	0	0	0	8	0.321	3	3	1	1	0.12295	0.0556	0.004	0.13845	1710	7.2	37.7	7	2	0.3154	0.108	0.054	0.4774	Bugunja	Hedero Admin.city
6	652	0	0	0	0	0.4777	0	0	0	0	0.003	0.0018	0	0	0	0	0	0	0.016	0.0374	0	0	0	0	0	0	0	0.0024	0	0	0	0	0	0	0	0	0	0	0	0	0	0	0	0	0	0.3168	0	0	0	0.0209	0	0	0	0	0	0	0	0	0	0	0	0	0.002	0.0003	0	0	0	0	0	0	0	0.0568	0	0	0.0056	0	0	0	0	0	0	0	0	0	12	0.9407	6	4	0	2	0.088	0.372	0	0.4807	1710	7.2	37.7	6	5	0.8295	0.09	0.0253	0.9448	Lesho mazoria	Hedero Admin.city
6	653	0.0356	0	0	0	0.0627	0	0	0	0	0	0	0	0	0	0	0	0	0.004	0	0	0	0.006	0	0	0	0	0	0	0	0	0	0	0.003	0	0	0	0	0	0	0	0	0	0	0	0.36	0	0	0	0.0195	0	0	0	0	0	0	0	0	0	0	0.0003	0.0002	0	0	0	0	0	0	0	0	0	0.01755	0	0	0	0	0	0	0	0	0	0	0	0	10	0.50885	5	3	1	1	0.07595	0.3642	0.006	0.0627	1710	7.2	37.7	7	3	0.3296	0.066	0.045	0.4406	Lesho mazoria	Hedero Admin.city
6	654	0	0	0	0	0.06528	0	0	0	0	0.0036	0	0	0	0	0	0	0	0.004	0.01475	0	0	0.014	0	0	0	0	0	0	0	0	0	0	0	0.009	0	0	0	0	0	0	0	0	0	0	0.5034	0	0	0	0.0088	0	0	0	0	0	0	0	0	0	0	0	0	0	0	0	0	0	0	0	0	0	0.17862	0	0	0	0	0	0	0	0	0	0	0	0	9	0.80145	2	4	1	2	0.18742	0.53115	0.014	0.06888	1720	7.2	37.7	8	8	0.614	0.0624	0.1474	0.8238	Lesho mazoria	Hedero Admin.city
6	655	0.0342	0	0.002	0	0.12376	0	0	0	0	0	0	0	0	0	0	0	0	0.014	0.06212	0	0	0.014	0	0	0	0	0	0	0	0	0	0	0	0.0021	0	0	0	0	0	0	0	0	0	0.0004	0.28912	0	0	0	0.02688	0	0	0	0	0	0	0	0	0	0	0	0	0	0	0	0	0	0	0	0	0	0.07641	0	0	0	0	0	0	0	0	0	0	0	0	11	0.64499	4	4	1	2	0.13949	0.36734	0.014	0.12416	1720	7.2	37.7	6	2	0.61609	0.1174	0.198	0.93149	Lesho mazoria	Hedero Admin.city
6	656	0	0	0	0	0.4892	0	0	0	0	0.0024	0	0	0	0	0	0	0	0.006	0.08328	0	0	0.006	0	0	0	0	0	0	0	0	0.01	0	0	0	0	0	0	0	0	0	0	0	0	0	0.255	0	0	0	0.0384	0	0	0	0	0	0	0	0	0	0	0	0	0	0	0	0	0	0	0	0	0	0.14976	0	0	0	0	0	0	0	0	0	0	0	0	9	1.04004	3	3	1	2	0.19816	0.34428	0.006	0.4916	1710	7.2	37.7	9	3	0.9842	0.1076	0.14	1.2318	Lesho mazoria	Hedero Admin.city
6	657	0	0	0	0	0.0294	0	0	0	0	0	0	0	0	0	0	0	0	0	0.072272	0	0	0	0	0	0	0	0	0	0	0	0	0	0	0	0	0	0	0	0	0	0	0	0	0	0.1797	0	0	0	0.0221	0	0	0	0	0	0	0.0024	0	0	0	0.0002	0	0.001	0	0	0	0	0	0	0	0	0.15736	0	0	0.005	0	0	0	0	0	0	0	0	0	9	0.469432	5	2	0	2	0.18566	0.251972	0	0.0318	1710	7.2	37.7	2	5	0.470932	0.0104	0.1479	0.629232	Lesho mazoria	Hedero Admin.city
6	658	0.0252	0	0	0	0.0252	0.0024	0	0	0	0	0	0	0	0	0	0	0	0	0.02202	0	0	0.012	0	0	0	0	0	0	0	0	0	0	0	0.0036	0	0	0	0	0	0	0	0	0	0	0.10476	0	0	0	0.002	0	0	0	0	0	0	0	0	0	0	0.0002	0	0	0	0.0001	0.0003	0	0	0	0	0	0.09492	0	0	0	0	0	0	0	0	0	0	0	0	12	0.2927	4	5	2	1	0.12232	0.13078	0.0144	0.0252	1710	7.2	37.7	6	4	0.2549	0.0091	0.1335	0.3975	Lesho mazoria	Hedero Admin.city
6	659	0.0743	0	0	0	0.0743	0	0	0	0	0	0	0	0	0	0	0	0	0.032	0.0689	0	0	0.016	0	0	0	0	0	0	0	0	0	0	0.0024	0	0	0	0	0	0	0	0	0	0	0	0.17712	0	0	0	0.022	0	0	0	0	0	0	0	0	0	0	0	0.0001	0	0	0	0	0	0	0	0	0	0.07808	0	0	0.004	0	0	0	0	0	0	0	0	0	11	0.5492	5	4	1	1	0.18078	0.27812	0.016	0.0743	1720	7.2	37.7	5	1	0.4571	0.0605	0.2016	0.7192	Lesho mazoria	Hedero Admin.city
6	660	0.0198	0	0.0013	0	0.0198	0	0	0	0	0	0	0	0	0	0.02	0	0	0.014	0.0132	0	0	0.014	0	0	0	0	0.0024	0	0	0	0	0	0	0	0	0	0	0.084	0	0	0	0	0	0.0004	0.152	0	0	0	0.007	0	0	0	0	0	0	0	0	0	0	0	0	0	0	0	0	0	0	0	0	0	0.0528	0	0	0	0	0	0	0	0	0	0	0	0	13	0.4007	6	3	1	3	0.1033	0.1792	0.014	0.1042	1720	7.2	37.7	5	0	0.2632	0.0678	0.0416	0.3726	Lesho mazoria	Hedero Admin.city
6	661	0.04161	0	0	0	0.04161	0	0	0	0	0	0	0	0	0	0	0	0	0.008	0.03987	0	0	0.014	0	0	0	0	0	0	0	0	0.007	0	0	0.0064	0	0	0.0044	0	0	0	0	0	0	0.0006	0.10894	0	0	0	0.014	0	0	0	0	0	0	0	0	0	0	0	0	0	0	0	0	0	0	0	0	0	0.06888	0	0	0	0	0	0	0	0	0	0	0	0	12	0.35531	4	4	1	3	0.13149	0.16321	0.014	0.04661	1810	7.2	37.7	8	3	0.25883	0.042	0.044	0.34483	Misirak lesho	Kachabira
6	662	0	0	0	0	0	0	0	0	0	0	0	0	0	0	0	0	0	0	0.0076	0	0	0.006	0	0	0	0	0	0	0	0	0.004	0	0	0.0008	0	0	0	0	0	0	0	0	0	0	0.0545	0	0	0	0.0396	0	0	0	0	0	0	0	0	0	0	0	0	0	0	0	0	0	0	0	0	0	0.02725	0	0	0	0	0	0	0	0	0	0	0	0	7	0.13975	3	3	1	0	0.07085	0.0629	0.006	0	1810	7.2	37.7	6	1	0.1189	0.0548	0.0155	0.1892	Misirak lesho	Kachabira
6	663	0.19964	0	0	0	0.19964	0	0	0	0	0	0	0	0	0	0	0	0	0.006	0.0278	0	0	0.01	0	0	0	0	0	0	0	0	0	0	0.0012	0.0064	0	0	0	0	0	0	0	0	0	0	0.7408	0	0	0	0.0522	0	0	0	0.0321	0	0	0	0	0	0	0	0	0.002	0	0	0.0002	0	0	0	0	0	0.09672	0	0	0	0	0	0	0	0	0	0	0	0	13	1.3747	5	5	2	1	0.35176	0.7812	0.0421	0.19964	1800	7.2	37.7	4	3	0.777968	0.01242	0.0186	0.808988	Misirak lesho	Kachabira
6	664	0.97843	0	0	0	0.97843	0	0	0	0.0018	0	0	0	0	0	0	0	0	0.032	0.0526	0	0	0.008	0	0	0	0	0	0	0	0	0	0	0	0	0	0	0	0.32266	0	0	0	0	0	0	0.35382	0	0	0	0.044	0	0	0	0	0	0	0	0	0	0	0	0	0	0	0	0	0	0	0	0	0	0.3065	0	0	0	0	0	0	0	0	0	0	0	0	10	3.07824	3	3	1	3	1.32893	0.43842	0.008	1.30289	1820	7.2	37.7	6	2	1.8345	0.2133	0.1012	2.149	Misirak lesho	Kachabira
6	665	0	0	0	0	0.02818	0	0	0	0	0	0	0	0	0	0	0	0	0.012	0.01373	0	0	0.01	0	0	0	0	0	0	0	0	0	0	0.0024	0	0	0	0.00012	0	0	0	0	0	0	0	0.1373	0	0	0	0.01445	0	0	0	0	0	0	0	0	0	0	0	0	0	0	0	0	0	0	0	0	0	0.04119	0	0	0	0	0	0	0	0	0	0	0	0	9	0.25937	3	3	1	2	0.05804	0.16303	0.01	0.0283	1820	7.2	37.7	4	0	0.1785	0.0108	0.066	0.2553	Misirak lesho	Kachabira
6	666	0.15315	0	0	0	0.15315	0	0	0	0	0	0	0	0	0	0	0	0	0.012	0.1538	0	0	0	0	0	0	0	0	0	0	0	0	0	0.0024	0	0	0	0	0.033	0	0	0	0	0	0	0.8558	0	0	0	0.03765	0	0	0	0	0	0	0.0044	0	0	0	0	0	0	0	0.0002	0.0002	0	0	0	0	0	0.27995	0	0	0.0065	0	0	0	0	0	0	0	0	0	13	1.6922	5	5	0	3	0.47965	1.022	0	0.19055	1820	7.2	37.7	8	6	1.12515	0.5042	0.1093	1.73865	Misirak lesho	Kachabira
6	667	0.0416	0	0	0	0.0416	0	0	0	0.0042	0	0.0012	0	0	0	0	0	0	0.024	0.07866	0	0	0.014	0	0	0	0	0	0	0	0	0	0	0	0.0044	0	0	0	0	0	0	0	0	0	0	0.63756	0	0	0	0.0255	0	0	0	0	0	0	0	0	0	0	0	0	0	0	0	0	0	0	0	0	0	0.15586	0	0	0	0	0	0	0	0	0	0	0	0	11	1.02858	3	5	1	2	0.22296	0.74582	0.014	0.0458	1820	7.2	37.7	10	2	0.6473	0.0532	0.0544	0.7549	Misirak lesho	Kachabira
6	668	0.03422	0	0.001	0	0.03422	0	0	0	0	0	0	0	0	0	0	0	0	0.01	0.0304	0	0	0.01	0	0	0	0	0	0	0	0	0	0	0	0.0044	0	0	0	0	0	0	0	0	0	0	0.58912	0	0	0	0.01711	0	0	0	0	0	0	0	0.0002	0	0	0	0	0	0.0003	0	0	0	0	0	0	0	1.040795	0	0	0	0	0	0	0	0	0	0	0	0	12	1.771765	5	5	1	1	1.093425	0.63412	0.01	0.03422	1820	7.2	37.7	6	8	1.285945	0.1566	0.064	1.506545	Misirak lesho	Kachabira
6	669	0.15899	0	0.0012	0	0.15899	0	0	0	0	0.0018	0	0	0	0	0	0	0	0.01	0.0235	0	0	0.014	0	0	0	0	0	0	0	0	0	0	0	0.0034	0	0	0	0	0	0	0	0	0	0	0.28886	0	0	0	0.0063	0	0	0	0	0	0	0	0	0	0	0	0	0	0	0	0.0002	0	0	0.01485	0	0	0	0	0	0	0	0	0	0	0	0	0	0	0	12	0.68209	3	5	1	3	0.16649	0.32596	0.014	0.17564	1820	7.2	37.7	5	5	0.39359	0.0976	0.0938	0.58499	Misirak lesho	Kachabira
6	670	0.08877	0	0	0	0.08877	0	0	0	0	0	0	0	0	0	0	0	0	0	0.0277	0	0	0.006	0	0	0	0	0	0	0	0	0.009	0	0	0	0	0	0	0.03564	0	0	0	0	0	0	0.244768	0	0	0	0.06204	0	0	0	0	0	0	0	0	0	0	0	0.0002	0	0	0	0.0002	0	0	0	0	0	0.02436	0	0	0	0	0	0	0	0	0	0	0	0	11	0.587448	4	4	1	2	0.18417	0.272868	0.006	0.12441	1820	7.2	37.7	6	4	0.360894	0.1504	0.0672	0.578494	Misirak lesho	Kachabira
6	671	0.10938	0	0	0	0.10938	0	0	0	0	0	0	0	0	0	0	0	0	0	0.01174	0	0	0.008	0	0	0	0	0.0024	0	0	0	0.004	0	0	0.004	0	0	0	0	0	0	0	0	0	0	0.196	0	0	0	0.0324	0	0	0	0	0	0	0	0	0	0	0	0	0	0	0.0003	0.0002	0	0	0	0	0	0.0392	0	0	0.0132	0	0	0	0	0	0	0	0	0	13	0.5302	6	5	1	1	0.20058	0.21224	0.008	0.10938	1820	7.2	37.7	8	6	0.30372	0.032	0.0416	0.37732	Misirak lesho	Kachabira
6	672	0	0	0	0	0.034	0	0	0	0	0	0	0	0	0	0	0	0	0	0.072	0	0	0.008	0	0	0	0	0	0	0	0	0.005	0	0	0	0	0	0	0	0	0	0	0	0	0	0.07285	0	0	0	0.034	0	0	0	0	0	0	0	0	0	0	0	0.0003	0	0	0	0	0	0	0	0	0	0.1457	0	0	0	0	0	0	0	0	0	0	0	0	8	0.37185	3	3	1	1	0.1847	0.14515	0.008	0.034	1820	7.2	37.7	6	1	0.36895	0.068	0.0365	0.47345	Misirak lesho	Kachabira
6	673	0.0665	0	0	0	0.0665	0	0	0	0.0036	0	0	0	0	0	0	0	0	0.004	0.0045	0	0	0.032	0	0	0	0	0	0	0	0	0	0	0	0	0	0	0	0	0	0	0	0	0	0	0.1333	0	0	0	0.0989	0	0	0	0	0	0	0	0	0	0	0	0	0	0	0	0	0	0	0	0	0	0.06665	0	0	0	0	0	0	0	0	0	0	0	0	9	0.47595	3	3	1	2	0.23205	0.1418	0.032	0.0701	1820	7.2	37.7	1	2	0.3133	0.04	0.0322	0.3855	Misirak lesho	Kachabira
6	674	0.3497	0	0	0	0.3497	0	0	0	0	0	0	0	0	0	0	0	0	0.024	0.05452	0	0	0.01	0	0	0	0	0	0	0	0	0.003	0	0	0.0026	0	0	0	0.1092	0	0	0	0	0	0	0.3696	0	0	0	0.103352	0	0	0	0	0	0	0	0	0	0	0	0.0001	0	0	0	0.0002	0	0	0.081	0	0	0.10632	0	0	0.0108	0	0	0	0	0	0	0	0	0	15	1.574092	5	6	1	3	0.573172	0.45102	0.01	0.5399	1820	7.2	37.7	9	4	1.007292	0.2024	0.0476	1.257292	Misirak lesho	Kachabira
6	675	0.10416	0	0	0	0.10416	0	0	0	0	0	0	0	0	0	0	0	0	0.01	0.00186	0	0	0	0	0	0	0	0	0	0	0	0	0	0.0018	0	0	0	0	0	0	0	0	0	0	0	0.38584	0	0	0	0.1376	0	0	0	0	0	0	0	0	0	0	0	0	0	0	0	0	0	0	0.04305	0	0	0.09755	0	0	0	0	0	0	0	0	0	0	0	0	9	0.88602	4	3	0	2	0.34111	0.3977	0	0.14721	1820	7.2	37.7	2	1	0.57714	0.2294	0.0806	0.88714	Misirak lesho	Kachabira
6	676	0.0477	0	0	0	0.0477	0	0	0	0	0	0	0	0	0	0	0	0	0	0	0	0	0	0	0	0	0	0	0	0	0	0.004	0	0.0018	0	0	0	0	0	0	0	0	0	0	0	0	0	0	0	0.044	0	0	0	0	0	0	0	0	0	0	0	0	0	0	0	0	0	0	0.0819	0	0	0.144	0	0	0	0	0	0	0	0	0	0	0	0	7	0.3711	5	0	0	2	0.2415	0	0	0.1296	1820	7.2	37.7	6	3	0.3198	0.1749	0.0432	0.5379	Misirak lesho	Kachabira
6	677	0	0	0	0	0.37201	0	0	0	0	0	0	0	0	0	0	0	0	0.004	0.0578	0	0	0.008	0	0	0.0012	0	0	0	0	0	0	0	0	0	0	0	0	0.04575	0	0	0	0	0	0	0.19998	0	0	0	0.00441	0	0	0	0	0	0	0	0	0	0	0	0	0	0	0	0	0	0	0	0	0	0.22674	0	0	0	0	0	0	0	0	0	0	0	0	9	0.91989	2	3	1	3	0.23115	0.26178	0.008	0.41896	1810	7.2	37.7	6	3	0.8154	0.104	0.0325	0.9519	Misirak lesho	Kachabira
6	678	0.38732	0	0	0	0.38732	0	0	0	0	0	0.0012	0	0	0	0	0	0	0.03	0.0177	0	0	0	0	0	0	0	0	0	0	0	0.005	0	0	0.0006	0	0	0	0.03744	0	0	0	0	0	0	0.244	0	0	0	0.0048	0	0	0	0	0	0	0	0	0	0	0	0.0001	0	0.0006	0	0	0	0	0	0	0.001	0.13584	0	0	0	0	0	0	0	0	0	0	0	0	14	1.25292	6	6	0	2	0.53456	0.2936	0	0.42476	1810	7.2	37.7	13	10	0.7121	0.1542	0.0308	0.8971	Misirak lesho	Kachabira
6	679	0.911	0	0	0	0.911	0	0	0	0	0	0.0012	0	0	0	0	0	0	0	0.01767	0	0	0.034	0	0	0	0	0	0	0	0	0	0	0	0	0	0	0	0	0	0	0	0	0	0	0.13246	0	0	0	0.012	0	0	0	0	0	0	0	0	0	0	0	0	0	0	0	0	0	0	0	0	0	0	0	0	0	0	0	0	0	0	0	0	0	0	7	2.01933	2	3	1	1	0.923	0.15133	0.034	0.911	1810	7.2	37.7	5	3	1.0211	0.0924	0.0416	1.1551	Misirak lesho	Kachabira
6	680	0	0	0	0	0.08505	0	0	0	0	0	0	0	0	0	0	0	0	0	0.0098	0	0	0.01	0	0	0	0	0	0	0	0	0	0	0	0.0006	0	0	0	0	0	0	0	0	0	0	0.41012	0	0	0	0.04305	0	0	0	0	0	0	0	0	0	0	0	0	0	0	0	0	0	0	0	0	0.0012	0.03932	0	0	0	0	0	0	0	0	0	0	0	0	8	0.59914	3	3	1	1	0.08357	0.42052	0.01	0.08505	1810	7.2	37.7	8	7	0.38228	0.1115	0.187	0.68078	Misirak lesho	Kachabira
6	681	0.45569	0	0	0	0.45569	0	0	0	0	0	0	0	0	0	0	0	0	0	0.1056	0	0	0.018	0	0	0	0	0	0	0	0	0	0	0	0	0	0	0	0	0	0	0	0	0	0	0.19128	0	0	0	0.07975	0	0	0	0	0	0	0	0	0	0	0	0	0	0	0	0	0	0	0	0	0	0.06012	0	0	0	0	0	0	0	0	0	0	0	0	7	1.36613	3	2	1	1	0.59556	0.29688	0.018	0.45569	1920	7.2	37.7	8	6	0.8102	0.1056	0.0693	0.9851	Mino	Kachabira
6	682	0	0	0	0	0.24451	0	0	0	0.0096	0	0	0	0	0	0	0	0	0	0.12906	0	0	0.016	0	0	0	0	0	0	0	0	0.007	0	0	0	0	0	0	0	0	0	0	0	0	0	0.41724	0	0	0.0063	0.076	0	0	0	0	0	0	0.0044	0	0	0	0.0005	0.0002	0.002	0	0	0	0	0	0	0	0	0.03776	0	0	0	0	0	0	0.00012	0	0	0	0	0	14	0.95069	6	3	1	4	0.12956	0.5465	0.016	0.25863	1930	7.2	37.7	7	8	0.71337	0.2086	0.0567	0.97867	Mino	Kachabira
6	683	0	0	0	0	0.1862	0	0	0	0	0	0	0	0	0	0	0	0	0.002	0.0142	0	0	0.01	0	0	0	0	0.0044	0	0	0	0	0	0	0.008	0	0	0	0	0	0	0	0	0	0	0.0842	0	0	0.0024	0.09744	0	0	0	0	0	0	0.0132	0	0	0	0.0002	0.0003	0	0.0005	0	0	0	0	0	0	0	0.08196	0	0	0.0024	0	0	0	0	0	0	0	0	0	15	0.5074	7	5	1	2	0.1893	0.1087	0.01	0.1994	1930	7.2	37.7	6	4	0.3587	0.0524	0.038	0.4491	Mino	Kachabira
6	684	0.21096	0	0	0	0.21096	0	0	0	0	0	0	0	0	0	0	0	0	0	0.03891	0	0	0.018	0	0	0	0	0	0	0	0	0	0	0.0024	0.0006	0	0	0	0	0	0	0	0	0	0	0.11814	0	0	0	0.01332	0	0	0	0	0	0	0	0	0	0	0	0	0	0	0	0	0	0	0	0	0	0.03354	0	0	0	0	0	0	0	0	0	0	0	0	9	0.64683	4	3	1	1	0.26022	0.15765	0.018	0.21096	1920	7.2	37.7	6	0	0.4242	0.0687	0.0126	0.5055	Mino	Kachabira
6	685	0.03525	0	0	0	0.03525	0	0	0	0	0	0	0	0	0	0	0	0	0	0.02545	0	0	0.006	0	0	0	0	0.004	0	0	0	0.005	0	0	0	0	0	0	0	0	0	0	0	0	0	0.2145	0	0	0	0.057	0	0	0	0	0	0	0.0024	0	0	0	0	0.0008	0	0	0	0	0	0	0	0	0	0.04575	0	0	0.0072	0	0	0	0	0	0	0	0	0	12	0.4386	6	3	1	2	0.1542	0.24075	0.006	0.03765	1920	7.2	37.7	7	1	0.2815	0.0225	0.0396	0.3436	Mino	Kachabira
6	686	0	0	0	0	0.05235	0	0	0	0	0	0	0	0	0	0	0	0	0	0	0	0	0.004	0	0	0	0	0	0	0	0	0	0	0	0.0024	0	0	0	0	0	0	0	0	0	0	0.1047	0	0	0	0.0468	0	0	0	0	0	0	0	0	0	0	0	0	0	0	0	0	0	0	0	0	0	0.0234	0	0	0	0	0	0	0	0	0	0	0	0	6	0.23365	2	2	1	1	0.0702	0.1071	0.004	0.05235	1920	7.2	37.7	6	1	0.2094	0.0225	0.027	0.2589	Mino	Kachabira
6	687	0	0	0.0011	0	0.05208	0	0	0	0	0	0	0	0	0	0	0	0	0	0.01488	0	0	0.006	0	0	0	0	0	0	0	0	0	0	0	0.0048	0	0	0	0.02976	0	0	0	0	0	0.0003	0.10416	0	0	0.0016	0.0554	0	0	0	0	0	0	0	0	0	0	0.0002	0	0	0	0	0.0002	0	0	0	0	0	0.0234	0	0	0.0068	0	0	0	0	0	0	0	0	0	14	0.30068	6	4	1	3	0.0885	0.12404	0.006	0.08214	1920	7.2	37.7	4	2	0.2458	0.0357	0.0285	0.31	Mino	Kachabira
6	688	0	0	0	0	0.0798	0	0	0	0	0	0	0	0	0	0	0	0	0.004	0.0228	0	0	0.014	0	0	0	0	0	0	0	0	0	0	0	0.01093	0	0	0	0.0143	0	0	0	0	0	0	0.1276	0	0	0	0.13425	0	0	0	0.0648	0	0	0	0	0	0	0	0	0	0	0	0	0	0	0	0	0	0.0143	0	0	0.0024	0	0	0	0	0	0	0	0	0	11	0.48918	3	4	2	2	0.15095	0.16533	0.0788	0.0941	1910	7.2	37.7	5	3	0.4792	0.0686	0.024	0.5718	Mino	Kachabira
6	689	0	0	0	0	0.0748	0	0	0	0	0	0	0	0	0	0	0	0	0.006	0.0102	0	0	0.058	0	0	0	0	0	0	0	0	0	0	0	0.004	0	0	0	0	0	0	0	0	0	0	0.067	0	0	0.0012	0.0504	0.0018	0	0	0.022	0	0	0	0	0	0	0.0001	0	0.002	0	0	0	0	0	0	0	0	0	0	0	0	0	0	0	0	0	0	0	0	0	12	0.2975	4	4	2	2	0.0537	0.0872	0.08	0.0766	1910	7.2	37.7	10	3	0.2524	0.0758	0	0.3282	Mino	Kachabira
6	690	0.11111	0	0	0	0.11111	0	0	0	0	0	0.0024	0	0	0	0	0	0	0	0.0481	0	0	0.004	0	0	0	0	0	0	0	0	0	0	0	0	0	0	0	0.03444	0	0	0	0	0	0	0.17166	0	0	0.0056	0.0729	0	0	0	0	0	0	0	0	0	0	0	0	0	0.0058	0	0	0	0	0	0	0	0.03672	0	0	0	0	0	0	0	0	0	0	0	0	11	0.60384	5	3	1	2	0.23213	0.22216	0.004	0.14555	1910	7.2	37.7	5	2	0.413	0.1995	0	0.6125	Mino	Kachabira
6	691	0.05568	0	0	0	0.05568	0	0	0	0.0012	0	0	0	0	0	0	0	0	0	0.0129	0	0	0.006	0	0	0	0	0	0	0	0	0.002	0	0	0	0	0	0	0	0	0	0	0	0	0	0.272	0	0	0.001	0.342	0	0	0	0	0	0	0	0	0	0	0	0	0	0	0	0	0	0	0.0152	0	0	0.034	0	0	0.004	0	0	0	0	0	0	0	0	0	12	0.80166	6	2	1	3	0.43868	0.2849	0.006	0.07208	1910	7.2	37.7	8	2	0.6403	0.1967	0.142	0.979	Mino	Kachabira
6	692	0.00444	0	0	0	0.00444	0	0	0	0.0006	0	0	0	0	0	0	0	0	0	0.0075	0	0	0.006	0	0	0	0	0	0	0	0	0.003	0	0.0012	0	0	0	0	0.0471	0	0	0	0	0	0.0003	0.10998	0	0	0.0012	0.00666	0	0	0	0	0	0	0	0	0	0	0	0	0.001	0	0	0	0	0	0	0	0	0	0	0	0	0	0	0	0	0	0	0	0	0	13	0.19342	6	2	1	4	0.0175	0.11748	0.006	0.05244	1910	7.2	37.7	6	1	0.09714	0.042	0	0.13914	Mino	Kachabira
6	693	0.27909	0	0	0	0.27909	0	0	0	0	0	0	0	0	0	0	0	0	0.008	0.04875	0	0	0.012	0	0	0	0	0	0	0	0	0	0	0	0.0008	0	0	0	0	0	0	0	0	0	0	0.19264	0	0	0.001	0.022	0	0	0	0	0	0	0	0.0001	0	0	0.0002	0.0003	0	0	0	0	0	0	0	0	0	0.15114	0	0	0.0044	0	0	0	0	0	0	0	0	0	14	0.99951	6	6	1	1	0.45783	0.25059	0.012	0.27909	1910	7.2	37.7	11	5	0.45896	0.1305	0.1752	0.76466	Mino	Kachabira
6	694	0.0869	0	0	0	0.0869	0	0	0	0	0	0	0	0	0	0	0	0	0	0.0334	0	0	0	0	0	0	0	0	0	0	0	0	0	0	0	0	0	0	0.034	0	0	0	0	0	0	0.176	0	0	0.001	0.0336	0	0	0	0	0	0	0	0	0	0	0	0	0	0.0033	0	0	0	0	0	0	0	0	0	0	0	0	0	0	0.0003	0	0	0	0	0	9	0.4554	4	2	0	3	0.1248	0.2094	0	0.1212	1910	7.2	37.7	9	3	0.27054	0.0429	0.0078	0.32124	Mino	Kachabira
6	695	0.042	0	0	0	0.042	0	0	0	0	0	0	0	0	0	0	0	0	0	0.039	0	0	0.01	0	0	0	0	0	0	0	0	0	0	0	0	0	0	0	0	0	0	0	0	0	0	0.0442	0	0	0	0.0096	0	0	0	0	0	0	0	0	0	0	0.0002	0	0	0	0	0	0	0	0	0	0	0.006	0	0	0	0	0	0	0	0	0	0	0	0	8	0.193	4	2	1	1	0.0578	0.0832	0.01	0.042	1910	7.2	37.7	5	1	0.1442	0.0088	0.0272	0.1802	Mino	Kachabira
6	696	0.3927	0	0	0	0.3927	0	0	0	0	0	0	0	0	0	0	0	0	0	0.02412	0	0	0.008	0	0	0	0	0	0	0	0	0.005	0	0.003	0	0	0	0	0	0	0	0	0	0	0	0.0504	0	0	0	0.0638	0	0	0	0	0	0	0	0	0	0	0	0	0	0.0003	0	0.0003	0	0	0	0	0	0.30828	0	0	0	0	0	0	0	0	0	0	0	0	11	1.2486	6	3	1	1	0.77308	0.07482	0.008	0.3927	1910	7.2	37.7	10	7	0.8141	0.0891	0.2541	1.1573	Mino	Kachabira
6	697	0.00168	0	0	0	0.00168	0	0	0	0	0	0	0	0	0	0	0	0	0	0.04436	0	0	0.012	0	0	0	0	0	0	0	0	0	0	0.0018	0	0	0	0	0	0	0	0	0	0	0	0.21888	0	0	0	0.0112	0	0	0	0	0	0	0	0	0	0	0	0	0	0.0003	0	0	0	0	0	0	0	0.08304	0	0	0	0	0	0	0	0	0	0	0	0	9	0.37494	5	2	1	1	0.09802	0.26324	0.012	0.00168	1910	7.2	37.7	5	5	0.25512	0.0076	0.0816	0.34432	Mino	Kachabira
6	698	0	0	0	0	0.12288	0	0	0	0	0	0	0	0	0	0	0	0	0	0.0165	0	0	0.004	0	0	0	0	0	0	0	0	0	0	0	0	0	0	0	0	0	0	0	0	0	0	0.6394	0	0	0	0.073	0	0	0	0.0032	0	0	0.0054	0	0	0	0	0	0	0	0	0	0	0	0	0	0.0046	0.05688	0	0	0	0	0	0	0	0	0	0	0	0	9	0.92586	3	2	2	2	0.13448	0.6559	0.0072	0.12828	1910	7.2	37.7	9	4	0.60216	0.0459	0.066	0.71406	Mino	Kachabira
6	699	0.04696	0	0	0	0.04696	0	0	0	0	0	0.0012	0	0	0	0	0	0	0.01	0.0262	0	0	0.012	0	0	0	0	0	0	0	0	0	0	0	0.00624	0	0	0	0.044	0	0	0	0	0	0	0.1242	0	0	0.0006	0.07542	0.00312	0	0	0	0	0	0.0034	0.0002	0	0	0	0.0004	0.003	0.0003	0	0.0003	0	0	0	0	0.0012	0.0088	0	0	0	0	0	0	0	0	0	0	0	0	20	0.4145	7	8	1	4	0.13628	0.16874	0.012	0.09748	1910	7.2	37.7	6	3	0.28884	0.0187	0.0161	0.32364	Mino	Kachabira
6	700	0.015	0	0	0	0.015	0	0	0	0	0	0	0	0	0	0	0	0	0.004	0.009	0	0	0.006	0	0	0	0	0	0	0	0	0	0	0	0	0	0	0	0.0034	0	0	0	0	0	0	0.042	0	0	0.0006	0.015	0	0	0	0.042	0	0	0	0.0002	0	0	0	0.0002	0	0	0	0.0003	0	0	0	0	0	0.0104	0	0	0	0	0	0	0.0003	0	0	0	0	0	15	0.1634	4	6	2	3	0.041	0.0557	0.048	0.0187	1910	7.2	37.7	8	2	0.1	0.077	0.111	0.288	Mino	Kachabira
6	701	0	0	0	0.14098	0.14098	0	0	0	0	0	0	0	0	0	0	0	0	0	0.0261	0	0	0.022	0	0	0	0	0.00008	0	0	0	0	0	0	0	0	0	0	0.02052	0	0	0	0	0	0	0.69332	0	0	0.0078	0.20445	0	0	0	0	0	0	0	0	0	0	0	0.0004	0.002	0.0004	0	0	0	0	0	0	0	0.05184	0	0	0.0048	0	0	0	0	0	0	0	0	0	14	1.31567	7	4	1	2	0.27137	0.8608	0.022	0.1615	2020	7.2	37.7	7	4	0.81173	0.351	0.1845	1.34723	Mino	Kachabira
6	702	0.1574	0	0	0.03456	0.1574	0	0	0	0	0	0	0	0	0	0	0	0	0.006	0.0348	0	0	0.016	0	0	0	0	0	0	0	0	0.004	0	0.003	0.002	0	0	0	0.03456	0	0	0	0	0	0	0.30648	0	0	0	0.1494	0	0	0	0	0	0	0	0	0	0	0.0002	0.0001	0	0.0004	0	0	0	0	0	0	0	0	0	0	0	0	0	0	0	0	0	0	0	0	15	0.9063	6	6	1	2	0.3144	0.38394	0.016	0.19196	2030	7.2	37.7	7	6	0.5486	0.0744	0.077	0.7	Mino	Kachabira
6	703	0.31131	0	0	0	0.31131	0	0	0	0	0	0	0	0	0	0	0	0	0.008	0.02872	0	0	0	0	0	0	0	0	0	0	0	0.005	0	0	0.0324	0	0	0	0.042	0	0	0	0	0	0	0.4584	0	0	0	0.0264	0	0	0	0	0	0	0	0	0	0	0	0.0004	0	0.0054	0.0002	0	0	0	0	0	0	0.06985	0	0	0	0	0	0	0	0	0	0	0	0	13	1.29939	5	6	0	2	0.41796	0.52812	0	0.35331	2020	7.2	37.7	8	7	0.78668	0.1791	0.1633	1.12908	Mino	Kachabira
6	704	0	0	0	0.116	0.116	0	0	0	0	0	0	0	0	0	0	0	0	0.006	0	0	0	0.008	0	0	0	0	0.0056	0	0	0	0	0	0	0.0184	0	0	0	0.0775	0	0	0	0	0	0	0.093	0	0	0	0.2092	0	0	0	0	0	0	0	0	0	0	0	0	0	0.0005	0	0	0	0	0	0	0	0.0091	0	0	0.0048	0	0	0	0	0	0	0	0	0	12	0.6641	5	4	1	2	0.2292	0.2334	0.008	0.1935	2020	7.2	37.7	5	4	0.5555	0.1969	0.1056	0.858	Mino	Kachabira
6	705	0.096	0	0	0.21705	0.21705	0	0	0	0	0	0	0	0	0	0	0	0	0	0.0387	0	0	0.008	0	0	0	0	0	0	0	0	0.005	0	0	0.041	0	0	0	0.407	0	0	0	0	0	0	0.0504	0	0	0	0	0	0	0	0.1215	0	0	0	0	0	0	0.0002	0	0	0	0	0	0	0	0	0	0	0.02075	0	0	0.0008	0	0	0	0	0	0	0	0	0	13	1.22345	5	4	2	2	0.12275	0.34715	0.1295	0.62405	2030	7.2	37.7	8	3	0.9478	0.184	0.081	1.2128	Mino	Kachabira
6	706	0	0	0	0.0602	0.0602	0	0	0	0	0	0	0	0	0	0	0	0	0.004	0.0036	0	0	0.006	0	0	0	0	0	0	0	0	0	0	0	0	0	0	0	0.0756	0	0	0	0	0	0	0.1212	0	0	0	0.0522	0	0	0	0.036	0	0	0	0	0	0	0	0	0	0	0	0	0	0	0	0	0	0.0026	0	0	0.0013	0	0	0	0	0	0	0	0	0	11	0.4229	3	4	2	2	0.0561	0.189	0.042	0.1358	2020	7.2	37.7	7	5	0.2579	0.0399	0.1102	0.408	Mino	Kachabira
6	707	0	0	0	0.04617	0.04617	0	0	0	0	0	0	0	0	0	0	0	0	0	0.0076	0	0	0.006	0	0	0	0	0	0	0	0	0	0	0.0018	0	0	0	0	0.0273	0	0	0	0	0	0	0.09966	0	0	0	0.0216	0	0	0	0.0378	0	0	0	0	0	0	0.0003	0	0.002	0	0	0	0	0	0	0	0	0.0033	0	0	0.0009	0	0	0	0	0	0	0	0	0	13	0.3006	6	3	2	2	0.0299	0.15343	0.0438	0.07347	2020	7.2	37.7	3	3	0.1989	0.1178	0.1218	0.4385	Mino	Kachabira
6	708	0.05566	0	0	0.0609	0.05566	0	0	0	0	0	0	0	0	0	0	0	0	0	0.0072	0	0	0.006	0	0	0	0	0	0	0	0	0	0	0.0024	0	0	0	0	0.0609	0	0	0	0	0	0	0.13188	0	0	0	0.0252	0	0	0	0.0418	0	0	0	0	0	0	0.0002	0	0.001	0	0	0	0	0	0	0	0	0.003	0	0	0	0	0	0	0	0	0	0	0	0	13	0.4518	6	3	2	2	0.08746	0.19998	0.0478	0.11656	2020	7.2	37.7	5	0	0.2961	0.0399	0.29	0.626	Mino	Kachabira
6	709	0.1335	0	0	0.0744	0.1335	0	0	0	0	0	0	0	0	0	0	0	0	0.004	0.0141	0	0	0.008	0	0	0	0	0	0	0	0	0.007	0	0	0.0488	0	0	0	0.0744	0	0	0	0	0	0	0.1472	0	0	0	0.0142	0.00012	0	0	0	0	0	0.0009	0	0	0	0.0003	0	0.002	0	0	0	0	0	0	0	0	0.0276	0	0	0	0	0	0	0	0	0	0	0	0	16	0.69002	6	5	1	4	0.1846	0.2885	0.008	0.20892	2020	7.2	37.7	11	2	0.40582	0.3205	0.03	0.75632	Mino	Kachabira
6	710	0.10492	0	0	0.136	0.10492	0	0	0	0	0	0	0	0	0	0	0	0	0	0	0	0	0.008	0	0	0	0	0	0	0	0	0	0	0	0.0643	0	0	0	0.136	0	0	0	0	0	0	0	0	0	0	0.03744	0.0024	0	0	0	0	0	0	0	0	0	0.0002	0	0	0	0.0003	0	0	0	0	0	0	0.12194	0	0	0	0	0	0	0	0	0	0	0	0	11	0.71642	4	3	1	3	0.2645	0.2006	0.008	0.24332	2020	7.2	37.7	10	2	0.4693	0.747	0.1054	1.3217	Mino	Kachabira
6	711	0.0066	0	0	0	0.0066	0	0	0	0	0	0	0	0	0	0	0	0	0	0.0111	0	0	0.004	0	0	0	0	0	0	0	0	0.011	0	0	0.0213	0	0	0	0	0	0	0	0	0	0	0.183	0	0	0	0.0785	0	0	0	0	0	0	0	0	0	0	0.0001	0.0009	0	0	0.0001	0	0	0	0.0575	0	0	0	0	0	0.0007	0	0	0	0	0	0	0	0	0	13	0.3814	5	5	1	2	0.0969	0.2164	0.004	0.0641	2020	7.2	37.7	4	3	0.27621	0.0504	0.1058	0.43241	Mino	Kachabira
6	712	0	0	0	0	0.3402	0	0	0	0	0	0	0	0	0	0	0	0	0	0.0288	0	0	0.006	0	0	0	0	0	0	0	0	0	0	0	0	0	0	0	0	0	0	0	0	0	0	0	0	0	0	0.0385	0	0	0	0.00104	0	0	0	0	0	0	0	0	0	0	0	0	0	0	0	0	0	0.02495	0	0	0	0	0	0	0	0	0	0	0	0	6	0.43949	2	1	2	1	0.06345	0.0288	0.00704	0.3402	2010	7.2	37.7	7	4	0.274119	0.0504	0.0693	0.393819	Mino	Kachabira
6	713	0	0	0	0.0364	0.0364	0	0	0	0	0	0	0	0	0	0	0	0	0	0.0795	0	0	0.008	0	0	0	0	0	0	0	0	0	0	0	0.0014	0	0	0	0	0	0	0	0	0	0	0.0504	0	0	0	0.1063	0	0	0	0	0	0	0.002	0	0	0	0	0.0004	0	0	0	0.0003	0	0	0	0	0	0.0455	0	0	0	0	0	0	0	0	0	0	0	0	11	0.3666	2	6	1	2	0.1518	0.1684	0.008	0.0384	2010	7.2	37.7	7	4	0.2979	0.096	0.0645	0.4584	Mino	Kachabira
6	714	0	0	0	0.40438	0.40438	0	0	0	0	0	0	0	0	0	0	0	0	0	0.0472	0	0	0.006	0	0	0	0	0	0	0	0	0	0	0	0.01	0	0	0	0.06654	0	0	0	0	0	0	0.10128	0	0	0	0.1629	0	0	0	0.30038	0	0	0.0012	0	0	0	0.0002	0	0.003	0	0	0.0003	0	0	0	0	0	0.0666	0	0	0.00675	0	0	0	0.0009	0	0	0	0	0	16	1.58201	5	5	2	4	0.23945	0.56316	0.30638	0.47302	2010	7.2	37.7	8	5	1.18289	0.2984	0.066	1.54729	Mino	Kachabira
6	715	0	0	0	0.0984	0.0984	0	0	0	0	0	0	0	0	0	0	0	0	0.004	0.0246	0	0	0.01	0	0	0	0	0	0	0	0	0.01	0	0	0.0093	0	0	0	0	0	0	0	0	0	0	0.168	0	0	0.0012	0.0626	0	0	0	0.204	0	0	0	0	0	0	0	0.0006	0	0	0	0	0	0	0	0	0	0	0	0	0.0024	0	0	0	0	0	0	0	0	0	13	0.6935	4	6	2	1	0.0762	0.3049	0.214	0.0984	2010	7.2	37.7	7	2	0.4947	0.03	0.009	0.5337	Mino	Kachabira
6	716	0.08364	0	0	0.13187	0.13187	0	0	0	0	0	0	0	0	0	0	0	0	0	0.039	0	0	0	0	0	0	0	0.0023	0	0	0	0	0	0.0024	0.003	0	0	0	0.032	0	0	0	0	0	0	0	0	0	0	0.00425	0	0	0	0	0	0	0	0	0	0	0	0.0004	0	0	0	0	0	0	0	0	0	0	0	0	0.0048	0	0	0	0.0004	0	0	0	0	0	12	0.43593	5	4	0	3	0.09739	0.17427	0	0.16427	2010	7.2	37.7	9	4	0.38778	0.1617	0.056	0.60548	Mino	Kachabira
6	717	0	0	0	0.19498	0.19498	0	0	0	0	0	0	0	0	0	0	0	0	0	0	0	0	0	0	0	0	0	0	0	0	0	0.006	0	0.003	0.006	0	0	0	0	0	0	0	0	0	0	0.09048	0	0	0	0.14265	0	0	0	0.0693	0	0	0	0	0	0	0	0.0006	0.003	0.0004	0	0.0002	0	0	0	0	0.0012	0.117	0	0	0	0	0	0	0.0042	0	0	0	0	0	15	0.83399	7	5	1	2	0.27325	0.29226	0.0693	0.19918	2010	7.2	37.7	6	6	0.60199	0.451	0.0608	1.11379	Mino	Kachabira
6	718	0	0	0	0.13125	0.1145	0	0	0	0	0	0	0	0	0	0	0	0	0	0	0	0	0.004	0	0	0	0	0	0	0	0	0	0	0.0018	0	0	0	0	0.13125	0	0	0	0	0	0	0.0384	0	0	0	0.0661	0	0	0	0.119	0	0	0	0	0	0	0	0	0	0	0	0	0	0	0	0	0	0	0	0	0	0	0	0	0	0	0	0	0	0	8	0.6063	2	2	2	2	0.0679	0.16965	0.123	0.24575	2010	7.2	37.7	3	0	0.45665	0.105	0.0448	0.60645	Mino	Kachabira
6	719	0.0879	0	0	0	0.0879	0	0	0	0	0	0	0	0	0	0	0	0	0	0.031	0	0	0	0	0	0	0	0	0	0	0	0.005	0	0	0.0022	0	0	0	0.9961	0	0	0	0	0	0	0	0	0	0	0.078	0	0	0	0.0384	0	0	0	0	0	0	0	0	0	0	0	0	0	0	0	0	0	0	0	0	0	0	0	0	0.0056	0	0	0	0	0	9	1.3321	3	2	1	3	0.1709	0.0332	0.0384	1.0896	2010	7.2	37.7	6	3	1.2454	0.0341	0.0061	1.2856	Mino	Kachabira
6	720	0.1924	0	0	0	0.04995	0	0	0	0	0	0	0	0	0	0	0	0	0.012	0.01632	0	0	0.016	0	0	0	0	0	0	0	0	0.004	0	0.0018	0.05731	0	0	0	0.2516	0	0	0	0	0	0	0.04275	0	0	0	0.116	0.00246	0	0	0.0592	0	0	0.0022	0	0	0	0	0	0	0	0.0003	0	0	0	0	0	0	0.01134	0	0	0.0036	0	0	0	0	0	0	0	0	0	17	0.83923	6	5	2	4	0.32914	0.12868	0.0752	0.30621	2010	7.2	37.7	10	4	0.72158	0.1612	0.0296	0.91238	Mino	Kachabira
6	721	0.02743	0	0	0.0112	0.02743	0	0	0	0	0	0	0	0	0	0	0	0	0	0.0558	0	0	0.012	0	0	0	0	0	0	0	0	0	0	0	0	0	0	0	0.0112	0	0	0	0	0	0	0.05486	0	0	0	0.0712	0	0	0	0	0	0	0	0	0	0	0	0	0	0.0024	0	0	0	0	0	0	0	0.0133	0	0	0	0	0	0	0	0	0	0	0	0	10	0.28682	4	3	1	2	0.11433	0.12186	0.012	0.03863	2120	7.2	37.7	6	1	0.18956	0.0294	0.0504	0.26936	Lalo	Hedero-tunto-zuria
6	722	0	0	0	0.04908	0.04908	0	0	0	0	0	0	0	0	0	0	0	0	0	0.01488	0	0	0	0	0	0	0	0	0	0	0	0	0	0	0	0	0	0	0.09072	0	0	0	0	0	0	0.0304	0	0	0	0.0748	0	0	0	0.0826	0	0	0	0	0	0	0	0	0	0	0	0	0	0	0	0	0	0.01092	0	0	0	0	0	0	0	0	0	0	0	0	8	0.40248	2	3	1	2	0.08572	0.09436	0.0826	0.1398	2120	7.2	37.7	8	6	0.3678	0.0495	0.0748	0.4921	Lalo	Hedero-tunto-zuria
6	723	0	0	0	0.0374	0.0374	0	0	0	0	0	0	0	0	0	0.02	0	0	0	0.0118	0	0	0	0	0	0	0	0	0	0	0	0.004	0	0	0	0	0	0	0.0207	0	0	0	0	0	0	0.0144	0	0	0	0.0999	0	0	0	0.012	0	0	0	0	0	0	0.0003	0.0008	0	0.0004	0	0	0	0	0	0	0	0	0	0	0.0034	0	0	0	0	0	0	0	0	0	13	0.2625	6	4	1	2	0.128	0.0644	0.012	0.0581	2120	7.2	37.7	5	2	0.2028	0.0192	0.0216	0.2436	Lalo	Hedero-tunto-zuria
6	724	0	0	0	0.0462	0.0462	0	0	0	0	0	0	0	0	0	0	0	0	0	0.0057	0	0	0	0	0	0	0	0	0	0	0	0	0	0.0012	0	0	0	0	0.01254	0	0	0	0	0	0	0.0119	0	0	0	0.02892	0	0	0	0.02029	0	0	0	0	0	0	0	0	0	0.0082	0	0	0	0	0	0	0	0	0	0	0	0	0	0	0	0	0	0	0	0	9	0.18115	3	3	1	2	0.03832	0.0638	0.02029	0.05874	2120	7.2	37.7	4	1	0.13875	0.0285	0.0133	0.18055	Lalo	Hedero-tunto-zuria
6	725	0.022	0	0	0.02826	0.022	0	0	0	0	0	0	0	0	0	0	0	0	0	0.0298	0	0	0	0	0	0	0	0.004	0	0	0	0.004	0	0	0	0	0	0.0003	0.02826	0	0	0	0	0	0	0.05492	0	0	0	0.0468	0	0	0	0	0	0	0.0023	0	0	0	0.0003	0	0.001	0.0003	0	0	0	0	0	0	0	0.0173	0	0	0	0	0	0	0.0008	0	0	0	0	0	16	0.26234	8	3	0	5	0.0957	0.11298	0	0.05366	2120	7.2	37.7	2	2	0.25298	0.1008	0.0925	0.44628	Lalo	Hedero-tunto-zuria
6	726	0.112	0	0	0.0168	0.112	0	0	0	0	0	0	0	0	0	0	0	0	0.012	0.0148	0	0	0.01	0	0	0	0	0	0	0	0	0	0	0	0	0	0	0	0.0168	0	0	0	0	0	0	0.0478	0	0	0	0.193	0	0	0	0.0168	0	0	0	0	0	0	0	0	0	0.0004	0	0	0	0	0	0	0	0.02925	0	0	0.0046	0	0	0	0.0035	0	0	0	0	0	14	0.58975	5	4	2	3	0.33925	0.0914	0.0268	0.1323	2120	7.2	37.7	10	4	0.44825	0.0294	0.084	0.56165	Lalo	Hedero-tunto-zuria
6	727	0.16694	0	0	0.1055	0.16694	0	0	0	0	0	0	0	0	0	0	0	0	0	0.0075	0	0	0.006	0	0	0	0	0.0072	0	0	0	0	0	0.003	0.0076	0	0	0	0.1055	0	0	0	0	0	0	0.0836	0	0	0	0.05376	0	0	0	0.0322	0	0	0	0	0	0	0	0	0	0	0	0	0	0	0	0	0	0	0	0	0.0864	0	0	0	0	0	0	0	0	0	13	0.83214	5	4	2	2	0.3173	0.2042	0.0382	0.27244	2120	7.2	37.7	8	1	0.4747	0.112	0.0695	0.6562	Lalo	Hedero-tunto-zuria
6	728	0.102	0	0	0	0.102	0	0	0	0	0	0	0	0	0	0	0	0	0.004	0	0	0	0	0	0	0	0	0	0	0	0	0	0	0.003	0	0	0	0	0	0	0	0	0	0	0	0.0858	0	0	0	0.2136	0	0	0	0.052	0	0	0	0	0	0	0	0	0	0	0	0	0	0	0	0	0	0.0102	0	0	0.0132	0	0	0	0	0	0	0	0	0	9	0.5858	5	2	1	1	0.342	0.0898	0.052	0.102	2110	7.2	37.7	7	1	0.4792	0.084	0.093	0.6562	Lalo	Hedero-tunto-zuria
6	729	0.2447	0	0	0.0345	0.2447	0	0	0	0	0.003	0	0	0	0	0.02	0	0	0.004	0.0189	0	0	0.006	0	0	0	0	0.0035	0	0	0	0	0	0	0	0	0	0	0.195	0	0	0	0	0	0.0002	0.1014	0	0	0.001	0.056	0.00012	0	0.0894	0.0345	0	0	0.0012	0	0	0	0	0	0	0.0023	0	0	0	0	0	0	0	0.0132	0	0	0.006	0	0	0	0	0	0	0	0	0	21	1.07962	9	4	2	6	0.4361	0.1588	0.0405	0.44422	2110	7.2	37.7	8	3	0.7649	0.062	0.3363	1.1632	Lalo	Hedero-tunto-zuria
6	730	0.2364	0	0	0.0936	0.2364	0	0	0	0	0	0	0	0	0	0	0	0	0	0.0138	0	0	0.014	0	0	0	0	0	0	0	0	0.006	0	0	0.0026	0	0	0	0.0936	0	0	0	0	0	0	0.0572	0	0	0	0.2212	0	0	0.0055	0	0	0	0.0022	0	0	0	0.0001	0	0.002	0.0033	0	0.0002	0	0	0	0	0	0	0	0	0	0	0	0	0	0	0	0	0	0	16	0.9881	7	5	1	3	0.4745	0.1674	0.014	0.3322	2110	7.2	37.7	10	7	0.6335	0.0672	0.116	0.8167	Lalo	Hedero-tunto-zuria
6	731	0.2308	0	0	0.1472	0.2308	0	0	0	0	0	0	0	0	0	0	0	0	0	0.0258	0	0	0.008	0	0	0	0	0	0	0	0	0.005	0	0	0	0	0	0	0.1472	0	0	0	0	0	0	0	0	0	0	0.0234	0	0	0	0	0	0	0	0	0	0	0	0	0	0	0	0	0	0	0	0	0	0.0192	0	0	0	0	0	0	0.0012	0	0	0	0	0	10	0.8386	4	2	1	3	0.2784	0.173	0.008	0.3792	2110	7.2	37.7	3	4	0.5515	0.3148	0.078	0.9443	Lalo	Hedero-tunto-zuria
6	732	0	0	0.00897	0.54232	0.54232	0	0	0	0	0	0	0	0	0	0	0	0	0	0.0636	0	0	0.01	0	0	0	0	0	0	0	0	0.003	0	0	0.0218	0	0	0	0	0	0	0	0	0	0	0.087	0	0	0	0.1011	0	0	0	0.2052	0	0	0	0	0	0	0.0002	0.0004	0.001	0.0006	0	0	0	0	0	0	0	0	0	0	0	0	0	0	0.0009	0	0	0	0	0	15	1.58841	6	5	2	2	0.11487	0.71512	0.2152	0.54322	2110	7.2	37.7	8	4	1.772991	0.1825	0.0786	2.034091	Lalo	Hedero-tunto-zuria
6	733	0.34744	0	0	0.0525	0.34744	0	0	0	0	0	0	0	0	0	0	0	0	0.002	0	0	0	0.004	0	0	0	0	0.0034	0	0	0	0	0	0	0	0	0	0	0	0	0	0	0	0	0	0.0621	0	0	0	0.07175	0	0	0	0	0	0	0	0	0	0	0	0	0	0.0023	0	0	0	0	0	0	0	0	0	0	0.0112	0	0	0	0	0	0	0	0	0	10	0.90413	5	3	1	1	0.43609	0.1166	0.004	0.34744	2110	7.2	37.7	5	3	0.55224	0.1353	0.0658	0.75334	Lalo	Hedero-tunto-zuria
6	734	0.07183	0	0	0.0054	0.07183	0	0	0	0	0	0	0	0	0	0	0	0	0.006	0	0	0	0.01	0	0	0	0	0	0	0	0	0	0	0	0.0036	0	0	0	0	0	0	0	0	0	0	0.03992	0	0	0.001	0.0072	0	0	0	0	0	0	0.0022	0	0	0	0	0	0	0	0	0	0	0	0	0	0	0.02132	0	0	0.00704	0	0	0	0	0	0.0008	0	0	0	13	0.24814	5	4	1	3	0.10839	0.05492	0.01	0.07483	2110	7.2	37.7	7	5	0.14692	0.0299	0.1219	0.29872	Lalo	Hedero-tunto-zuria
6	735	0.39423	0	0	0.10272	0.39423	0	0	0	0	0	0	0	0	0	0.02	0	0	0.006	0	0	0	0	0	0	0	0	0	0	0	0	0	0	0.003	0	0	0	0	0.10272	0	0	0	0	0	0	0.2256	0	0	0	0.119655	0	0	0	0.0816	0	0	0	0	0	0	0	0	0	0	0	0	0	0	0	0	0	0	0	0	0.0068	0	0	0	0	0	0	0	0	0	11	1.456555	5	3	1	2	0.543685	0.33432	0.0816	0.49695	2110	7.2	37.7	7	5	0.82851	0.1575	0.2565	1.24251	Wadole	Kachabira
6	736	0	0	0	0.1026	0.0768	0	0	0	0	0	0	0	0	0	0	0	0	0	0.0021	0	0	0	0	0	0	0	0	0	0	0	0	0	0	0	0	0	0	0.1026	0	0	0	0	0	0	0	0	0	0	0.014	0	0	0	0.1255	0	0	0	0	0	0	0	0.0004	0	0.0003	0	0	0	0	0	0	0	0	0	0	0	0	0	0	0	0	0	0	0	0	8	0.4243	2	3	1	2	0.0143	0.1051	0.1255	0.1794	2110	7.2	37.7	3	0	0.033	0.1175	0.1575	0.308	Wadole	Kachabira
6	737	0	0	0	0.11748	0.10705	0	0	0	0	0	0	0	0	0	0	0	0	0	0	0	0	0	0	0	0	0	0	0	0	0	0	0	0	0	0	0	0	0.11748	0	0	0	0.0006	0	0	0.12	0	0	0	0.06255	0	0	0	0.08472	0	0	0.0006	0	0	0	0.0002	0.0007	0.002	0	0	0	0	0	0	0	0	0	0	0	0.0018	0	0	0	0	0	0	0	0	0	12	0.61518	4	3	1	4	0.06655	0.23818	0.08472	0.22573	2110	7.2	37.7	6	4	0.4358	0.1575	0.1189	0.7122	Wadole	Kachabira
6	738	0	0	0	0.12375	0.12375	0	0	0	0	0	0	0	0	0	0	0	0	0	0.0174	0	0	0	0	0	0	0	0	0	0	0	0	0	0	0	0	0	0	0	0	0	0	0	0	0	0.1972	0	0	0	0.12905	0	0	0	0	0	0	0	0	0	0	0	0	0	0	0.0003	0	0	0	0	0	0	0.0232	0	0	0.0048	0	0	0	0	0	0	0	0	0	8	0.61945	3	4	0	1	0.15705	0.33865	0	0.12375	2110	7.2	37.7	4	7	0.39684	0.0684	0.0228	0.48804	Wadole	Kachabira
6	739	0.085	0	0	0.04284	0.085	0	0	0	0	0	0	0	0	0	0	0	0	0.008	0.0381	0	0	0.016	0	0	0	0	0	0	0	0	0	0	0	0.046	0	0	0	0.04284	0	0	0	0	0	0.0005	0.24192	0	0	0	0.1792	0	0	0	0.078	0	0	0	0	0	0	0	0.0003	0.002	0.0034	0	0	0	0	0	0	0	0.0091	0	0	0.0024	0	0	0	0.0008	0	0	0	0	0	18	0.8814	6	6	2	4	0.2811	0.37716	0.094	0.12914	2120	7.2	37.7	8	8	0.627	0.065	0.2205	0.9125	Wadole	Kachabira
6	740	0.0576	0	0	0.135	0.237	0	0	0	0	0	0.0012	0	0	0	0	0	0	0.004	0	0	0	0.008	0	0	0	0	0.0034	0	0	0	0.004	0	0	0.0056	0	0	0	0.135	0	0	0	0	0	0	0	0	0	0	0.2212	0.0023	0	0	0.105	0	0	0.0024	0	0	0	0.0002	0	0.002	0.0023	0	0	0	0	0	0	0	0.018	0	0	0	0	0	0	0	0	0	0	0	0	18	0.9442	8	4	2	4	0.3087	0.1458	0.113	0.3767	2120	7.2	37.7	10	4	0.8341	0.2694	0.0417	1.1452	Wadole	Kachabira
6	741	0.0432	0	0	0.066	0.0432	0	0	0	0	0.0012	0.0018	0.0024	0	0	0	0	0	0	0.0058	0	0	0.012	0	0	0.0012	0	0	0	0	0	0	0	0.003	0.0023	0	0	0	0	0	0	0	0	0	0	0.0406	0	0	0	0.11993	0	0	0	0	0	0	0	0	0	0	0	0.0006	0	0	0.0003	0.0021	0	0	0	0	0	0.13232	0	0	0.0267	0	0	0	0.0006	0	0.009	0	0	0	20	0.51425	5	9	1	5	0.32515	0.1219	0.012	0.0552	2210	7.3	37.9	6	5	0.4273	0.2352	0.077	0.7395	Fulase	Durame A.city
6	742	0	0	0.0428	0.043	0	0	0	0	0	0.0042	0	0.04284	0	0	0	0	0	0.004	0	0	0	0.008	0	0	0.0024	0	0	0	0	0	0.005	0	0.003	0.0034	0	0	0	0.0684	0	0	0	0	0	0	0.0768	0	0	0	0.24305	0	0	0	0.0996	0	0	0	0	0	0	0	0	0	0.00042	0	0	0	0	0	0	0.04284	0.17286	0	0	0.0987	0	0	0	0.0031	0	0	0	0	0	19	0.96441	8	5	2	4	0.60867	0.17004	0.1076	0.0781	2210	7.3	37.9	4	3	0.85496	0.3255	0.1134	1.29386	Fulase	Durame A.city
6	743	0	0	0	0.25604	0.072	0	0	0	0	0.003	0.0018	0.0024	0	0	0	0	0	0	0	0	0	0.022	0	0	0	0	0	0	0	0	0	0	0.003	0.0012	0	0	0	0.1007	0	0	0	0	0	0	0	0	0	0	0.354	0	0	0	0.1122	0	0	0	0	0	0	0	0	0	0	0	0	0	0	0	0	0	0.02886	0.0024	0	0.0384	0	0	0	0.0003	0	0	0	0	0	15	0.9983	4	4	2	5	0.42426	0.26144	0.1342	0.1784	2220	7.3	37.9	4	3	0.9793	0.2247	0.0599	1.2639	Fulase	Durame A.city
6	744	0	0	0	0.24029	0.24029	0	0	0	0.0042	0	0	0	0	0	0	0	0.0024	0.016	0.02086	0	0	0.028	0	0	0	0	0	0	0	0	0	0	0.0036	0	0	0	0	0	0	0	0	0	0	0	0.02176	0	0	0	0.11984	0	0	0	0	0	0	0.0034	0.0001	0	0	0	0.0009	0.002	0	0.0003	0.0003	0	0	0	0	0	0.29479	0	0	0.0352	0	0	0	0	0	0	0	0	0	18	1.03423	5	8	2	3	0.45543	0.30051	0.0304	0.24789	2220	7.3	37.9	8	4	0.80321	0.1235	0.0672	0.99391	Fulase	Durame A.city
6	745	0	0	0	0.1749	0.01984	0	0	0	0.0012	0	0	0	0	0	0	0	0.0036	0.016	0.02875	0	0	0.03	0	0	0	0	0	0	0	0	0	0	0.0036	0.02108	0	0	0	0.1749	0	0	0	0	0	0	0.02108	0	0	0	0.06311	0	0	0	0.054	0	0	0.0023	0	0	0	0	0.0006	0.002	0	0.0002	0.0009	0	0	0	0	0	0.1981	0	0	0.00576	0	0	0	0	0	0	0	0	0	20	0.82192	5	8	3	4	0.27257	0.26351	0.0876	0.19824	2220	7.3	37.9	4	3	0.65294	0.099	0.0893	0.84124	Fulase	Durame A.city
6	746	0.13585	0	0	0.0462	0.13585	0	0	0	0	0.0012	0	0.0012	0	0	0	0	0	0	0.008	0	0	0.028	0	0.0012	0	0	0.0023	0	0	0	0	0	0	0	0	0	0	0.0462	0	0	0	0	0	0	0.00234	0	0	0	0.13795	0	0	0	0.028	0	0	0	0	0	0	0.0002	0	0.002	0	0	0.0004	0	0	0	0	0	0.0973	0	0	0.014	0	0	0	0	0	0	0	0	0	18	0.68819	7	5	2	4	0.3896	0.05814	0.056	0.18445	2230	7.3	37.9	7	4	0.47777	0.043	0.0928	0.61357	Fulase	Durame A.city
6	747	0	0	0	0.036	0.14147	0	0	0	0	0.006	0.0024	0.0018	0	0	0	0	0	0	0	0	0	0	0	0.0024	0	0	0.0054	0	0	0	0	0	0	0	0	0	0	0.036	0	0	0	0	0	0	0.00924	0	0	0	0.1724	0	0	0	0.02565	0	0	0	0.0001	0	0	0.0002	0.0004	0	0	0	0	0	0	0	0	0	0.1262	0	0	0.0132	0	0	0	0	0	0	0	0	0	16	0.57886	5	6	1	4	0.3174	0.04994	0.02565	0.18587	2230	7.3	37.9	6	6	0.53114	0.112	0.0231	0.66624	Fulase	Durame A.city
6	748	0	0	0	0.0336	0.18856	0	0	0	0	0.0012	0.0012	0.0018	0	0	0	0	0	0.004	0.0287	0	0	0.034	0	0	0	0	0	0	0	0	0.004	0	0	0	0	0	0	0.0336	0	0	0	0	0	0	0.02268	0	0	0	0.08872	0	0	0	0.03784	0	0	0	0	0.0005	0	0.0002	0.0002	0.002	0	0.0002	0.0003	0	0	0	0	0	0.03756	0	0	0	0	0	0	0.0006	0	0	0	0	0	21	0.52146	5	10	2	4	0.13248	0.09318	0.07184	0.22396	2230	7.3	37.9	9	2	0.44054	0.0899	0.1015	0.63194	Fulase	Durame A.city
6	749	0	0	0	0.02495	0.0607	0	0.0018	0	0	0.0012	0	0	0	0	0	0	0.0095	0.014	0.003	0	0	0.028	0	0	0	0	0.0023	0	0	0	0.01	0	0.003	0.00357	0	0	0	0.02495	0	0	0	0	0	0	0	0	0	0	0.08067	0	0	0	0.0175	0	0	0.006	0	0.0005	0	0.0002	0.0003	0.002	0	0	0.0006	0	0	0	0	0	0.05996	0	0	0	0	0	0	0.00315	0	0	0	0	0	23	0.35785	7	7	3	6	0.15813	0.04692	0.055	0.0978	2210	7.3	37.9	5	1	0.5061	0.0377	0.0857	0.6295	Fulase	Durame A.city
6	750	0	0	0	0	0.056795	0	0	0	0	0.0018	0	0	0	0	0	0	0	0	0	0	0	0.01	0	0	0	0	0	0	0	0	0.011	0	0	0.00675	0	0	0	0	0	0	0	0	0	0	0	0	0	0	0.0312	0	0	0	0.05055	0	0	0.0024	0	0	0	0	0	0	0	0	0.0004	0	0	0	0	0	0.0042	0	0	0	0	0	0	0.0008	0	0.0024	0	0	0	12	0.178295	3	2	2	5	0.0464	0.00715	0.06055	0.064195	2210	7.3	37.9	5	2	0.15694	0.005	0.0048	0.16674	Fulase	Durame A.city
6	751	0	0	0	0.0406	0.0406	0	0	0	0	0	0	0	0	0	0	0	0	0	0	0	0	0.008	0	0	0	0	0	0	0	0	0.005	0	0.0024	0.00448	0	0	0	0.11088	0	0	0	0	0	0	0	0	0	0	0.02541	0	0	0	0.00795	0	0	0	0	0	0	0	0	0.004	0	0	0.0008	0	0	0	0	0.0034	0.01089	0	0	0.00896	0	0	0	0	0	0	0	0	0	14	0.27337	7	3	2	2	0.06006	0.04588	0.01595	0.15148	2220	7.3	37.9	5	2	0.21719	0.0475	0	0.26469	Fulase	Durame A.city
6	752	0.22194	0	0	0.21384	0.22194	0	0	0	0	0.0018	0.0012	0	0	0	0	0	0	0	0.03777	0	0	0.012	0	0	0	0	0	0	0	0	0	0	0	0	0	0	0	0.21384	0	0	0	0	0	0	0	0	0	0	0	0	0	0	0	0	0	0	0	0	0	0	0	0	0	0.0002	0.0003	0	0	0	0	0	0.03699	0	0	0.0024	0	0	0	0	0	0	0	0	0	12	0.96422	3	5	1	3	0.26133	0.25331	0.012	0.43758	2210	7.3	37.9	10	2	0.67785	0.0775	0.0162	0.77155	Fulase	Durame A.city
6	753	0.18324	0	0	0	0.18324	0	0	0	0	0	0	0	0	0	0	0	0	0	0.0332	0	0	0	0	0	0	0	0	0	0	0	0	0	0.0024	0.0018	0	0	0	0	0	0	0	0	0	0	0	0.0294	0	0	0.0883	0	0	0	0.2064	0	0	0	0	0	0	0	0	0	0	0	0	0	0	0	0	0	0.28863	0	0	0.08182	0	0	0	0	0	0	0	0	0	10	1.09843	5	2	2	1	0.64439	0.035	0.2358	0.18324	2210	7.3	37.9	8	3	0.88088	0.081	0.0525	1.01438	Fulase	Durame A.city
6	754	0	0	0	0.02898	0.0252	0	0.0012	0	0	0	0	0	0	0	0	0	0.0024	0	0.0135	0	0	0.004	0	0	0	0	0.0009	0	0	0	0	0	0	0.0008	0	0	0	0.02898	0	0	0	0.0024	0	0	0	0	0	0.0008	0.05472	0	0	0	0.03528	0	0	0	0	0	0	0.0002	0.0001	0.001	0.001	0	0.0003	0	0	0	0	0.0314	0.04678	0.006	0	0.0264	0	0	0	0	0	0.003	0	0	0	23	0.31534	9	5	3	6	0.1632	0.04368	0.04168	0.06678	2230	7.3	37.9	6	2	0.29406	0.0672	0.0756	0.43686	Fulase	Durame A.city
6	755	0	0	0	0.01176	0.01764	0	0	0	0	0	0	0	0	0	0	0	0	0	0.0216	0	0	0.01	0	0	0	0	0	0	0	0	0	0	0.0018	0.0034	0	0	0	0.01176	0	0	0	0	0	0	0.0456	0	0	0	0.0837	0	0	0	0	0	0	0	0	0	0	0	0.0006	0	0	0	0	0	0	0	0	0	0.0422	0	0	0.028	0	0	0	0	0	0	0	0	0	12	0.27806	4	5	1	2	0.1557	0.08296	0.01	0.0294	2220	7.3	37.9	3	0	0.2108	0.0252	0.0651	0.3011	Fulase	Durame A.city
6	756	0.1485	0.0465	0	0.0775	0.1485	0	0.0012	0	0	0.0018	0.0018	0	0	0	0	0	0	0.004	0.007	0	0	0.014	0	0	0	0	0	0	0	0	0.005	0	0.003	0	0	0	0.0008	0.0465	0	0	0	0	0	0	0.0494	0	0	0	0.19312	0	0	0	0	0	0	0	0	0	0	0	0	0	0	0	0.0003	0	0	0	0	0	0.07058	0	0	0	0	0	0	0	0	0	0	0	0	18	0.8195	5	7	1	5	0.4202	0.1865	0.014	0.1988	2210	7.3	37.9	7	4	0.6075	0.0273	0.034	0.6688	Fulase	Durame A.city
6	757	0.0675	0	0	0.1857	0.0675	0	0.0024	0	0	0.0018	0.0018	0.0018	0	0	0.02	0	0.0018	0	0.0082	0	0	0.004	0	0	0	0	0	0	0	0	0	0	0	0	0	0	0	0.1857	0	0	0	0	0	0	0	0	0	0	0.05128	0	0	0	0.084	0	0	0	0	0	0	0	0	0	0	0	0	0	0	0	0	0	0.01752	0	0	0	0	0	0	0	0	0	0	0	0	15	0.701	4	4	3	4	0.1563	0.1975	0.0898	0.2574	2210	7.3	37.9	5	1	0.474	0.0356	0.0256	0.5352	Fulase	Durame A.city
6	758	0.06891	0	0	0.0141	0.06891	0	0.0024	0	0.0036	0.0066	0.0024	0	0	0	0	0	0.05124	0.022	0.0158	0	0	0.034	0	0	0	0	0.0006	0	0	0	0	0	0	0.0382	0	0	0	0.0141	0	0	0	0	0	0	0.0112	0.01708	0	0	0.06564	0.0034	0	0	0.052	0	0	0.0042	0	0	0	0.0003	0.0085	0.004	0	0.0004	0.0061	0	0	0	0.00056	0	0.0411	0	0	0.001	0.03416	0	0	0	0	0	0	0	0	29	0.5925	7	10	5	7	0.18155	0.15286	0.15488	0.10321	2210	7.3	37.9	5	3	0.48721	0.0957	0	0.58291	Fulase	Durame A.city
6	759	0	0	0	0	0.0567	0	0	0	0	0	0	0	0	0	0	0	0	0	0.028	0	0	0.008	0	0	0	0	0	0	0	0	0	0	0	0	0	0	0	0.0462	0	0	0	0	0	0	0	0	0	0	0.128	0	0	0	0	0	0	0	0	0	0	0	0	0	0	0	0	0	0	0	0	0	0.0448	0	0	0	0	0	0	0	0	0	0	0	0	6	0.3117	2	1	1	2	0.1728	0.028	0.008	0.1029	2200	7.3	37.9	8	4	0.3062	0.0462	0.0042	0.3566	Fulase	Durame A.city
6	760	0	0	0	0.00532	0.05403	0	0.0018	0	0	0.0018	0	0	0	0	0	0	0	0	0.01075	0	0	0.012	0	0	0	0	0	0	0	0	0.008	0	0	0.0153	0	0	0	0.00532	0	0	0	0	0	0.0005	0	0	0	0	0.02	0	0	0	0.01485	0	0	0.0033	0	0	0	0	0.0003	0	0	0	0	0	0	0	0	0	0	0	0	0.0264	0	0	0	0.0152	0	0	0	0	0	16	0.19487	3	4	2	7	0.0544	0.03167	0.02685	0.08195	2200	7.3	37.9	6	2	0.18325	0.033	0.0098	0.22605	Fulase	Durame A.city
6	761	0.21	0.245	0	0.294	0.1045	0	0	0	0	0	0	0	0	0	0	0	0	0	0	0	0	0	0	0	0	0	0	0	0	0	0.022	0	0	0	0	0	0	0	0	0	0	0	0	0	0	0	0	0	0	0	0	0	0.1672	0	0	0	0	0	0	0.0002	0.0004	0	0	0.0002	0	0	0	0	0	0	0	0	0	0.066	0	0	0	0	0	0	0	0	0	10	1.1095	4	4	1	1	0.2982	0.5396	0.1672	0.1045	2320	7.3	37.7	9	5	1.56283	0.115	0.0253	1.70313	Hobich haka 02	Kachabira
6	762	0.29	0	0	0	0.29	0	0	0	0	0	0	0	0	0	0	0	0.0024	0	0	0	0	0	0	0	0	0	0	0	0	0	0.011	0	0	0	0	0	0	0	0	0	0	0	0	0	0.0034	0	0	0	0.1296	0	0	0	0.174	0	0	0	0	0	0	0	0	0	0	0	0	0	0	0	0	0	0	0	0	0.0736	0	0	0	0	0	0	0	0	0	8	0.974	4	1	2	1	0.5042	0.0034	0.1764	0.29	2320	7.3	37.7	4	4	0.6562	0.1017	0.0231	0.781	Hobich haka 03	Kachabira
6	763	0	0	0	0.385	0.315	0	0	0	0	0	0	0	0	0	0	0	0	0	0	0	0	0	0	0	0	0	0	0	0	0	0	0	0	0	0	0	0	0	0	0	0	0	0	0	0	0	0	0	0.465	0	0	0	0	0	0	0	0	0	0	0.0002	0	0.002	0	0	0	0	0	0	0	0	0.0015	0	0	0.0117	0	0	0	0	0	0	0	0	0	7	1.1804	5	1	0	1	0.4804	0.385	0	0.315	2310	7.3	37.7	8	4	0.176935	0.1017	0.0388	0.317435	Hobich haka 04	Kachabira
6	764	0.0275	0	0	0.108	0.0275	0	0	0	0	0	0	0	0	0	0	0	0	0	0	0	0	0.004	0	0	0	0	0	0	0	0	0.011	0	0	0	0	0	0	0	0	0	0	0	0	0	0	0	0	0	0.2296	0	0	0	0.108	0	0	0	0	0	0	0	0.0004	0	0	0	0	0	0	0	0	0	0	0	0	0.033	0	0	0	0	0	0	0	0	0	9	0.549	4	2	2	1	0.3011	0.1084	0.112	0.0275	2310	7.3	37.7	4	2	0.5578	0.234	0.0485	0.8403	Hobich haka 05	Kachabira
6	765	0.0315	0	0	0.126	0.0315	0	0	0	0	0	0	0	0	0	0	0	0	0	0.0031	0	0	0	0	0	0	0	0	0	0	0	0	0	0.0048	0.0008	0	0	0	0	0	0	0	0	0	0	0	0	0	0	0.1886	0	0	0	0.126	0	0	0.0012	0	0	0	0	0	0.001	0	0	0.0003	0	0	0	0	0	0.0021	0	0	0.357	0	0	0	0	0	0	0	0	0	13	0.8739	6	4	1	2	0.585	0.1302	0.126	0.0327	2310	7.3	37.7	8	5	0.5495	0.232	0.045	0.8265	Hobich haka 06	Kachabira
6	766	0.0651	0	0	0.0506	0.0651	0	0	0	0	0	0	0	0	0	0	0	0	0	0	0	0	0	0	0	0	0	0	0	0	0	0.008	0	0	0	0	0	0	0.01736	0	0	0	0	0	0	0	0	0	0	0.1066	0	0	0	0.0506	0	0	0	0	0	0	0.0002	0.0003	0	0	0	0	0	0	0	0	0	0	0	0	0.0462	0	0	0	0	0	0	0	0	0	10	0.41006	5	2	1	2	0.2261	0.0509	0.0506	0.08246	2320	7.3	37.7	6	2	0.26986	0.0347	0.0506	0.35516	Hobich haka 07	Kachabira
6	767	0	0	0	0.3025	0.141	0	0	0	0	0	0	0	0	0	0	0	0.003	0	0.0057	0	0	0	0	0	0	0	0.0023	0	0	0	0	0	0	0	0	0	0	0	0	0	0	0	0	0	0.0279	0	0	0	0.60145	0	0	0	0.143	0	0	0	0	0	0	0	0	0	0	0	0	0	0	0	0	0	0.0024	0	0	0.0899	0	0	0	0	0	0	0	0	0	10	1.31915	4	3	2	1	0.69605	0.3361	0.146	0.141	2320	7.3	37.7	8	2	1.9309	0.088	0.22	2.2389	Hobich haka 08	Kachabira
6	768	0.0126	0	0	0.162	0.0126	0	0	0	0	0	0	0	0	0	0	0	0.003	0	0	0	0	0	0	0	0	0	0	0	0	0	0	0	0	0.002	0	0	0	0	0	0	0	0	0	0	0	0	0	0	0.1086	0	0	0	0.0186	0	0	0	0	0	0	0.0002	0	0	0	0	0	0	0	0	0	0	0	0.0021	0	0.012	0	0	0	0	0	0	0	0	0	10	0.3337	4	2	2	2	0.1334	0.164	0.0216	0.0147	2320	7.3	37.7	8	3	0.379	0.0726	0.063	0.5146	Hobich haka 09	Kachabira
6	769	0.2268	0	0	0.1408	0.2268	0	0	0	0	0	0	0	0	0	0	0	0	0	0	0	0	0.004	0	0	0	0	0	0	0	0	0	0	0	0.0048	0	0	0	0.00756	0	0	0	0	0	0.0004	0	0	0	0	0.2306	0	0	0	0.0864	0	0	0	0	0	0	0	0.0003	0	0	0	0	0	0	0	0	0	0	0.0009	0	0	0	0	0	0	0	0	0	0	0	11	0.92936	2	3	2	4	0.4574	0.1459	0.0904	0.23566	2320	7.3	37.7	8	6	0.71486	0.0629	0.0416	0.81936	Hobich haka 10	Kachabira
6	770	0	0.1407	0	0.1474	0.1125	0	0	0	0	0	0	0	0	0	0	0	0	0	0	0	0	0.004	0	0	0	0	0	0	0	0	0	0	0	0.0002	0	0	0	0.03216	0	0	0	0	0	0	0	0	0	0	0.36408	0	0	0	0.04824	0	0	0	0	0	0	0	0	0	0	0	0.0003	0	0	0	0	0	0.015	0	0	0.05544	0	0	0	0	0	0	0	0	0	11	0.92002	3	4	2	2	0.43452	0.2886	0.05224	0.14466	2320	7.3	37.7	8	7	1.1699	0.2046	0	1.3745	Hobich haka 11	Kachabira
6	771	0	0	0	0.0289	0.1932	0	0	0	0	0	0	0	0	0	0	0	0	0	0	0	0	0	0	0	0	0	0.0021	0	0	0	0	0	0	0	0	0	0	0.013232	0	0	0.0031	0.0009	0	0	0.0056	0	0	0	0.0741	0	0	0	0.1467	0	0	0	0	0	0	0.0001	0.0002	0	0.0003	0	0.0002	0	0	0	0	0	0	0	0	0.0042	0	0	0	0	0	0	0	0	0	14	0.472832	5	5	1	3	0.0808	0.038	0.1467	0.207332	2320	7.3	37.7	7	2	0.52048	0.1241	0.0104	0.65498	Hobich haka 12	Kachabira
6	772	0	0	0	0.01144	0.03186	0	0	0	0	0	0	0	0	0	0	0	0	0	0	0	0	0	0	0	0	0	0	0	0	0	0	0	0	0	0	0	0	0.01144	0	0	0	0	0	0	0.00294	0	0	0	0.0572	0	0	0	0.0425	0	0	0	0	0	0	0	0	0	0.0022	0	0	0	0	0	0	0	0	0	0	0.02352	0	0	0	0	0	0	0	0	0	8	0.1831	3	2	1	2	0.08292	0.01438	0.0425	0.0433	2320	7.3	37.7	5	2	0.1685	0.0582	0.0153	0.242	Hobich haka 13	Kachabira
6	773	0	0	0	0.06134	0.06134	0	0	0	0	0	0	0	0	0	0	0	0	0	0	0	0	0.004	0	0	0	0	0	0	0	0	0.012	0	0	0.0008	0	0	0	0	0	0	0	0	0	0	0	0	0	0	0.0531	0	0	0	0.0453	0	0	0	0	0	0	0	0	0	0.0005	0	0.0023	0	0	0	0	0	0.0015	0	0	0.02772	0	0	0	0	0	0	0	0	0	11	0.2699	5	3	2	1	0.09482	0.06444	0.0493	0.06134	2320	7.3	37.7	6	3	0.1805	0.0513	0.0081	0.2399	Hobich haka 14	Kachabira
6	774	0	0	0	0.04056	0.04056	0	0	0	0	0	0	0	0	0	0	0	0	0	0	0	0	0.008	0	0	0	0	0.00153	0	0	0	0	0	0	0.0006	0	0	0.0004	0	0	0	0	0	0	0	0	0	0	0	0.135	0	0	0	0.0204	0	0	0.0023	0	0.0002	0	0.0002	0.00031	0.001	0	0	0.0004	0	0	0	0	0	0	0	0	0.0624	0	0	0	0	0	0	0	0	0	15	0.31386	5	5	2	3	0.20013	0.04207	0.0284	0.04326	2320	7.3	37.7	8	5	0.23797	0.1585	0.0056	0.40207	Hobich haka 15	Kachabira
6	775	0	0	0	0.225	0.0544	0	0	0	0	0	0	0	0	0	0	0	0.003	0	0	0	0	0.004	0	0	0	0	0	0	0	0	0	0	0.0018	0.0056	0	0	0	0.1312	0	0	0	0	0	0	0	0	0	0	0.118	0	0	0	0.1612	0	0	0.0008	0	0	0	0.0003	0	0	0.0064	0.0002	0	0	0	0	0	0	0	0	0	0.0108	0	0	0	0	0	0	0	0	0	14	0.7227	5	3	3	3	0.1373	0.2308	0.1682	0.1864	2320	7.3	37.7	6	3	0.6534	0.0726	0.0475	0.7735	Hobich haka 16	Kachabira
6	776	0	0.1189	0	0.1333	0.026	0	0	0	0	0	0	0	0	0	0	0	0.003	0.002	0	0	0	0.004	0	0	0	0	0	0	0	0	0	0	0	0	0	0	0	0	0	0	0	0	0	0.0005	0	0	0	0	0.1827	0	0	0	0.062	0	0	0	0	0	0	0	0	0	0.0021	0	0.0006	0	0	0	0	0	0.0012	0	0	0.0106	0	0	0	0	0	0	0	0	0	13	0.5469	4	4	3	2	0.1966	0.2548	0.069	0.0265	2310	7.3	37.7	10	5	0.6741	0.2484	0.794	1.7165	Hobich haka 17	Kachabira
6	777	0	0.069	0	0.171	0	0	0	0	0	0	0	0	0	0	0	0	0	0	0	0	0	0	0	0	0	0	0	0	0	0	0	0	0	0	0	0	0	0	0	0	0	0	0	0	0	0	0	0	0.2197	0	0	0	0.09	0	0	0	0	0	0	0	0.0004	0	0.006	0	0.0021	0	0	0	0	0	0	0	0	0.06	0	0	0	0	0	0	0	0	0	8	0.6182	3	4	1	0	0.2857	0.2425	0.09	0	2310	7.3	37.7	15	7	0.6959	0.221	0.0262	0.9431	Hobich haka 18	Kachabira
6	778	0	0	0	0.00729	0.00729	0	0	0	0	0	0	0	0	0	0	0	0	0	0	0	0	0	0	0	0	0	0	0	0	0	0.007	0	0	0	0	0	0	0	0	0	0	0	0	0	0	0	0	0	0.18882	0	0	0	0	0	0	0.0043	0	0	0	0.0003	0.0002	0	0	0.0002	0	0	0	0	0	0	0.0042	0	0	0.01458	0	0	0	0	0	0	0	0	0	10	0.23418	5	3	0	2	0.2149	0.00769	0	0.01159	2310	7.3	37.7	6	11	0.2151	0.069	0.0308	0.3149	Hobich haka 19	Kachabira
6	779	0	0.00612	0	0	0.07654	0	0	0	0	0	0	0	0	0	0	0	0	0	0	0	0	0	0	0	0	0	0	0	0	0	0	0	0	0.001	0	0	0	0.177	0	0	0	0	0	0	0	0	0	0	0.29706	0	0	0	0	0	0	0	0	0	0	0	0	0	0	0	0	0	0	0	0	0	0.0024	0	0	0.0528	0	0	0	0	0	0	0	0	0	7	0.61292	3	2	0	2	0.35226	0.00712	0	0.25354	2310	7.3	37.7	8	6	0.88362	0.2495	0.0186	1.15172	Hobich haka 20	Kachabira
6	780	0	0.06	0	0.108	0.1588	0	0	0	0	0	0	0	0	0	0	0	0	0	0	0	0	0	0	0	0	0	0	0	0	0	0	0	0	0	0	0	0	0	0	0	0	0	0	0	0	0	0	0.001	0.2582	0	0	0	0.3124	0	0	0	0	0.0007	0	0	0	0	0.0012	0.0002	0	0	0	0	0	0	0	0	0	0.0342	0	0	0	0.0002	0	0	0	0	0	11	0.9349	4	4	1	2	0.2946	0.1689	0.3124	0.159	2310	7.3	37.7	8	6	1.21105	0.1374	0.0255	1.37395	Hobich haka 21	Kachabira
6	781	0	0	0	0.177	0.177	0	0	0	0	0	0	0	0	0	0	0	0.0036	0	0	0	0	0.004	0	0.0024	0	0	0	0	0	0	0	0	0.0036	0	0	0	0	0	0	0	0	0	0	0	0	0	0	0	0.3517	0	0	0	0.2773	0	0	0	0.0002	0	0	0.0003	0.0003	0	0	0.0002	0.0004	0	0	0	0	0	0	0	0	0.1546	0	0	0	0	0	0	0	0	0	14	1.1526	4	5	3	2	0.5102	0.1781	0.2849	0.1794	2410	7.3	37.7	6	10	1.1592	0.1365	0.2486	1.5443	Doreba	Kachabira
6	782	0	0	0	0.2386	0.2386	0	0	0	0	0	0	0	0	0	0	0	0.0024	0	0	0	0	0	0	0	0	0	0	0	0	0	0.007	0	0.0024	0	0	0	0	0.0885	0	0	0	0	0	0	0	0	0	0	0.1631	0	0	0	0.2778	0	0	0	0	0	0	0	0	0	0	0	0.0003	0	0	0	0	0	0.0012	0	0	0	0	0	0	0	0	0	0	0	0	10	1.0199	4	2	2	2	0.1737	0.2389	0.2802	0.3271	2410	7.3	37.7	8	5	1.0093	0.197	0.092	1.2983	Doreba	Kachabira
6	783	0	0.1346	0	0.1101	0.1101	0	0	0	0	0	0	0	0	0	0	0	0.0018	0	0	0	0	0.002	0	0	0	0	0	0	0	0	0.0009	0	0	0.001	0	0	0	0.1346	0	0	0	0	0	0	0	0	0	0	0.1073	0	0	0	0.1323	0	0	0	0	0	0	0.0003	0	0	0.0065	0	0	0	0	0	0	0	0	0.072	0	0	0	0	0	0	0	0	0	0	0	13	0.8135	4	3	3	3	0.115	0.2457	0.1361	0.3167	2400	7.3	37.7	2	3	0.781	0.0735	0.0845	0.939	Doreba	Kachabira
6	784	0.1901	0	0	0.06058	0.1901	0	0	0	0	0	0	0	0	0	0	0	0.006	0	0	0	0	0.008	0	0	0	0	0	0	0	0	0	0	0.0042	0.0064	0	0	0	0.06058	0	0	0	0	0	0	0	0	0	0	0.268	0	0	0	0.422904	0	0	0	0	0	0	0.0004	0.0016	0	0.0086	0.0006	0	0	0	0	0	0	0	0	0	0.0588	0	0	0	0	0	0	0	0	0	15	1.286864	6	4	3	2	0.5301	0.06918	0.436904	0.25068	2410	7.3	37.7	8	3	0.74743	0.0504	0.054	0.85183	Doreba	Kachabira
6	785	0	0.11705	0	0	0.11705	0	0	0	0	0	0	0	0	0	0	0	0.003	0	0	0	0	0.002	0	0	0	0	0	0	0	0	0	0	0	0	0	0	0	0	0	0	0	0	0	0	0	0	0	0	0.1079	0	0	0	0.145	0	0	0	0	0.0007	0	0.0002	0.0003	0.002	0.0054	0	0	0	0	0	0	0	0	0	0	0.0253	0	0	0	0	0	0	0	0	0	12	0.5259	5	3	3	1	0.1408	0.11805	0.15	0.11705	2410	7.3	37.7	7	4	0.7748	0.0684	0.0702	0.9134	Doreba	Kachabira
6	786	0	0	0	0.1175	0.1175	0	0	0	0	0	0	0	0	0	0	0	0.0024	0	0	0	0	0	0	0	0	0	0	0	0	0	0	0	0	0	0	0	0	0.0464	0	0	0	0	0	0	0	0	0	0	0.0596	0	0	0	0.0435	0	0	0	0	0	0	0	0	0	0.0032	0	0	0	0	0	0	0	0	0	0	0	0	0	0	0	0	0	0	0	0	7	0.3901	2	1	2	2	0.0628	0.1175	0.0459	0.1639	2410	7.3	37.7	7	2	0.3162	0.0646	0.1898	0.5706	Doreba	Kachabira
6	787	0	0	0	0.062	0.062	0	0	0	0	0	0	0	0	0	0	0	0.0024	0	0	0	0	0	0	0	0	0	0	0	0	0	0	0	0.0024	0	0	0	0	0	0	0	0	0	0	0	0	0	0	0	0.16145	0	0	0	0.15	0	0	0	0	0	0	0	0	0	0.0041	0	0	0	0	0	0	0	0	0	0	0	0	0	0	0	0	0	0	0	0	7	0.44435	3	1	2	1	0.16795	0.062	0.1524	0.062	2400	7.3	37.7	6	2	0.39045	0.15	0.05355	0.594	Doreba	Kachabira
6	788	0	0.16415	0	0.06125	0.06125	0	0	0	0	0	0	0	0	0	0	0	0	0	0	0	0	0	0	0	0	0	0	0	0	0	0	0	0	0	0	0	0	0	0	0	0	0	0	0	0	0	0	0	0.1526	0	0	0	0	0	0	0	0.0001	0.0008	0	0	0.0002	0	0.0005	0	0.0004	0	0	0	0	0	0	0	0	0.0374	0	0	0	0	0	0	0	0	0	10	0.47865	3	6	0	1	0.1905	0.2269	0	0.06125	2410	7.3	37.7	10	5	0.4108	0.0682	0.0626	0.5416	Doreba	Kachabira
6	789	0	0.145	0	0.11705	0.11705	0	0	0	0	0	0	0	0	0	0	0	0.003	0	0	0	0	0.002	0	0	0	0	0	0	0	0	0	0	0	0.1079	0	0	0	0	0	0	0	0	0	0	0	0	0	0	0	0	0	0	0	0	0	0	0	0.0007	0	0.0002	0.0003	0.002	0.0054	0	0	0	0	0	0	0	0	0	0	0.0253	0	0	0	0	0	0	0	0	0	12	0.5259	4	5	2	1	0.0329	0.37095	0.005	0.11705	2410	7.3	37.7	6	4	0.7748	0.06884	0.0988	0.94244	Doreba	Kachabira
6	790	0	0.27538	0	0.1029	0.1029	0	0	0	0	0	0	0	0	0	0	0	0	0	0	0	0	0	0	0	0	0	0.009	0	0	0	0	0	0	0	0	0	0	0.06272	0	0	0	0	0	0	0	0	0	0	0.1607	0	0	0	0	0	0	0.0023	0	0	0	0	0.0001	0.002	0	0	0.0003	0	0	0	0	0	0	0	0	0.0072	0	0	0	0	0	0	0	0	0	11	0.7255	4	4	0	3	0.1789	0.37868	0	0.16792	2410	7.3	37.7	6	2	0.6344	0.0384	0.0315	0.7043	Doreba	Kachabira
6	791	0	0.2115	0	0	0.07615	0	0	0	0	0	0	0	0	0	0	0	0.0018	0	0	0	0	0	0	0	0	0	0.0032	0	0	0	0	0	0	0	0	0	0	0	0	0	0	0	0	0.0004	0	0	0	0	0.045	0	0	0	0.03375	0	0	0.0012	0	0	0	0.0002	0.00021	0.001	0	0	0.0003	0	0	0	0	0	0	0	0	0.0034	0	0	0	0.0011	0	0	0	0	0	14	0.37921	5	3	2	4	0.0528	0.21201	0.03555	0.07885	2410	7.3	37.7	7	2	0.39151	0.034	0.047	0.47251	Hobich haka 01	Kachabira
6	792	0	0.1925	0	0.0806	0.0806	0	0	0	0	0	0	0	0	0	0	0	0.0072	0	0	0	0	0	0	0	0	0	0	0	0	0	0	0	0	0	0	0	0	0	0	0	0	0	0	0	0	0	0	0	0.0151	0	0	0	0.0896	0	0	0	0	0	0	0	0	0	0	0	0	0	0	0	0	0	0	0	0	0	0	0	0	0	0	0	0	0	0	6	0.4656	1	2	2	1	0.0151	0.2731	0.0968	0.0806	2410	7.3	37.7	8	4	0.3886	0.0458	0	0.4344	Hobich haka 02	Kachabira
6	793	0	0	0	0.0606	0.0606	0	0	0	0	0	0	0	0	0	0	0	0.0024	0	0	0	0	0	0	0	0	0	0	0	0	0	0	0	0	0	0	0	0	0	0	0	0	0	0	0	0	0	0	0	0.063	0	0	0	0.1014	0	0	0	0	0	0	0.0002	0.0004	0	0	0	0	0	0	0	0	0	0	0	0	0	0.0021	0	0	0	0	0	0	0	0	8	0.2907	2	3	2	1	0.0632	0.0631	0.1038	0.0606	2420	7.3	37.7	8	4	0.2416	0.0675	0.0471	0.3562	Hobich haka 03	Kachabira
6	794	0	0.0736	0	0.0608	0.0608	0	0	0	0	0	0	0	0	0	0	0	0	0	0	0	0	0.004	0	0	0	0	0	0	0	0	0.009	0	0	0	0	0	0	0	0	0	0	0	0	0	0	0	0	0	0.154	0	0	0	0	0	0	0	0	0	0	0	0.0004	0	0.0004	0	0.0006	0	0	0	0	0	0	0	0	0.0033	0	0	0	0.0009	0	0	0	0	0	11	0.3678	4	4	1	2	0.1667	0.1354	0.004	0.0617	2420	7.3	37.7	8	6	0.4239	0.0484	0.0066	0.4789	Hobich haka 04	Kachabira
6	795	0	0	0	0	0.03	0	0	0	0	0	0	0	0	0	0	0	0.006	0	0	0	0	0.008	0	0	0	0	0	0	0	0	0.011	0	0	0	0	0	0	0	0	0	0	0	0	0	0	0	0	0	0.0304	0	0	0	0.1265	0	0	0.0012	0	0	0	0.0002	0.000545	0.002	0.0002	0	0.0003	0	0	0	0	0	0.0006	0	0	0.038	0	0	0	0	0	0	0	0	0	14	0.254945	7	2	3	2	0.0824	0.000845	0.1405	0.0312	2420	7.3	37.7	2	2	0.26415	0.0323	0.0088	0.30525	Hobich haka 05	Kachabira
6	796	0	0.0864	0	0.06252	0.06252	0	0	0	0	0	0	0	0	0	0	0	0	0	0	0	0	0.002	0	0	0	0	0	0	0	0	0	0	0	0	0	0	0	0	0	0	0	0	0	0	0	0	0	0	0.06696	0	0	0	0	0	0	0	0	0	0	0	0	0	0	0	0.0002	0	0	0	0	0	0	0.00372	0	0.0046	0	0	0	0	0	0	0	0	0	8	0.28892	2	3	1	2	0.07156	0.14912	0.002	0.06624	2420	7.3	37.7	10	1	0.23093	0.0345	0.0414	0.30683	Hobich haka 06	Kachabira
6	797	0	0.055565	0	0.02226	0.02226	0	0	0	0	0	0	0	0	0	0	0	0.003	0.0036	0	0	0	0.006	0	0	0	0	0	0	0	0	0.008	0	0.0012	0	0	0	0	0	0	0	0	0	0	0	0	0	0	0	0.1215	0	0	0	0	0	0	0	0	0	0	0	0	0	0.00345	0	0.0004	0	0	0	0	0	0	0	0	0.007	0	0	0	0.0008	0	0	0	0	0	13	0.255035	5	4	2	2	0.14115	0.081825	0.009	0.02306	2420	7.3	37.7	5	2	0.28058	0.0421	0.0273	0.34998	Hobich haka 07	Kachabira
6	798	0	0.14728	0	0.00682	0.00682	0	0	0	0	0	0	0	0	0	0	0	0.003	0	0	0	0	0	0	0	0	0	0	0	0	0	0	0	0	0	0	0	0	0	0	0	0	0	0	0	0	0	0	0	0.1033	0	0	0	0	0	0	0	0	0	0	0	0	0	0	0	0.0003	0	0	0	0	0	0	0	0	0	0	0	0	0	0	0	0	0	0	6	0.26752	1	3	1	1	0.1033	0.1544	0.003	0.00682	2420	7.3	37.7	5	2	0.5343	0.0548	0.0702	0.6593	Hobich haka 08	Kachabira
6	799	0	0	0	0.0306	0.0306	0	0	0	0	0	0	0	0	0	0	0	0.00612	0	0	0	0	0.004	0	0	0	0	0	0	0	0	0	0	0	0.0012	0	0	0	0	0	0	0	0	0	0	0	0	0	0	0.09112	0	0	0	0.0714	0	0.0002	0	0	0.0005	0	0.0002	0.0001	0	0	0	0	0	0	0	0	0	0	0	0	0.00612	0	0	0	0	0	0	0	0	0	12	0.24216	4	4	3	1	0.09764	0.0324	0.08152	0.0306	2410	7.3	37.7	6	2	0.212	0.0605	0.0714	0.3439	Hobich haka 09	Kachabira
6	800	0	0	0	0.0545	0.0545	0	0	0	0	0	0	0	0	0	0	0	0	0	0	0	0	0	0	0	0	0	0	0	0	0	0	0	0	0	0	0	0	0	0	0	0	0	0	0	0	0	0	0	0.086	0	0	0	0	0	0.0001	0	0	0	0	0	0.0002	0	0	0	0	0	0	0	0	0	0	0	0	0	0	0	0	0	0	0	0	0	0	5	0.1953	2	2	0	1	0.0861	0.0547	0	0.0545	2410	7.3	37.7	2	2	0.4165	0.0546	0.0756	0.5467	Hobich haka 10	Kachabira
8	801	0	0	0	0	0.01275	0	0	0	0	0.0012	0.0012	0	0	0	0	0	0	0	0.01275	0	0	0.012	0	0	0	0	0	0	0	0	0	0	0	0.0425	0	0	0	0	0	0	0	0	0	0	0	0	0	0	0.085	0	0	0	0	0	0	0	0	0	0	0	0	0	0.017	0	0	0	0	0	0	0.0085	0.02125	0	0	0	0	0	0	0	0	0	0	0	0	10	0.21415	4	3	1	2	0.13175	0.05645	0.012	0.01395	2050	8.6	37.9	5	37	0.19975	0.0499375	0.02125	0.270938	Bute godeti	Waliso
8	802	0	0	0	0	0.2575	0	0	0	0	0.003	0.0006	0.0006	0	0	0	0	0	0	0	0	0	0.008	0	0	0	0	0	0	0	0	0	0	0	0	0	0	0	0	0	0	0	0	0	0	0	0	0	0	0.02875	0	0	0	0	0	0	0.00575	0	0	0	0	0	0	0.00575	0	0	0	0	0	0	0	0.01725	0	0	0	0	0	0	0	0	0	0	0	0	9	0.3272	3	2	1	3	0.05175	0.0012	0.008	0.26625	2040	8.6	37.9	5	19	0.315	0.07875	0.08625	0.48	Bute godeti	Waliso
8	803	0.1545	0	0	0	0.103	0	0	0	0	0.0036	0.0006	0.0006	0	0	0	0	0	0.006	0	0	0	0	0	0	0	0	0	0	0	0	0	0	0	0	0	0	0	0	0	0	0	0	0	0	0	0	0	0	0.1545	0	0	0.103	0	0	0	0	0	0	0	0	0	0	0.038625	0	0	0	0	0	0	0.038625	0.0515	0	0	0.01545	0	0	0	0	0	0	0	0	0	12	0.67	7	3	0	2	0.5562	0.0072	0	0.1066	2050	8.6	37.9	2	12	0.6592	0.3296	0.103	1.0918	baddessa	Waliso
8	804	0	0	0	0	0.0986	0	0	0	0.0018	0	0	0	0	0	0	0	0	0	0.01479	0	0	0.02	0	0	0	0	0	0	0	0	0	0	0	0	0	0	0	0	0	0	0	0	0.0493	0	0	0	0	0	0.02465	0.01479	0	0	0	0	0	0	0	0	0	0	0	0	0.02465	0	0	0	0	0	0	0.0493	0.0493	0	0	0	0	0	0	0	0	0	0	0	0	10	0.34718	4	1	2	3	0.1479	0.01479	0.0693	0.11519	2050	8.6	37.9	3	13	0.32538	0	0.05423	0.37961	baddessa	Waliso
8	805	0.17088	0	0	0	0.12816	0	0	0	0	0	0	0	0	0	0	0	0	0.002	0	0	0	0	0	0	0	0	0	0	0	0	0	0	0	0	0	0	0	0	0	0	0	0	0	0	0	0	0	0	0.025632	0	0	0	0	0	0	0	0	0	0	0	0	0	0.025632	0	0	0	0	0	0	0.12816	0	0	0	0	0	0	0	0	0	0	0	0	0	6	0.480464	4	1	0	1	0.350304	0.002	0	0.12816	2040	8.6	37.9	8	9	0.478464	0	0.025632	0.504096	baddessa	Waliso
8	806	0.07654	0	0	0	0.15308	0	0	0	0	0	0	0	0	0	0	0	0	0.004	0	0	0	0.006	0	0	0	0	0	0	0	0	0	0	0	0.022962	0	0	0	0	0	0	0	0	0	0	0	0	0	0	0.003827	0.022962	0	0	0	0	0	0	0	0	0	0	0	0	0	0	0	0	0	0	0	0.07654	0	0	0	0.003827	0	0	0	0	0	0.003827	0	0	0	10	0.373565	4	2	1	3	0.160734	0.026962	0.006	0.179869	2060	8.5	38	4	14	0.363565	0	0.06059	0.424159	baddessa	Waliso
8	807	0	0	0	0	0.08544	0	0	0	0	0	0	0	0	0	0	0	0	0	0	0	0	0	0	0	0	0	0	0	0	0	0	0	0	0	0	0	0	0	0	0	0	0	0	0	0	0	0	0	0	0	0	0	0	0	0	0.005696	0	0	0	0	0	0	0.01424	0	0	0	0	0	0	0.02848	0.02848	0	0	0	0	0	0	0	0	0	0	0	0	5	0.162336	3	0	0	2	0.0712	0	0	0.091136	2060	8.5	38	3	11	0.162336	0.0324672	0.01623	0.2110365	baddessa	Waliso
8	808	0	0	0	0	0.07476	0	0	0	0	0	0	0	0	0	0	0	0	0	0	0	0	0.008	0	0	0	0	0	0	0	0	0	0	0	0	0	0	0	0	0	0	0	0	0	0	0	0	0	0	0.02492	0	0	0	0	0	0	0	0	0	0	0	0	0	0.007476	0	0	0	0	0	0	0.02492	0.01246	0	0	0.07476	0	0	0	0	0	0.02492	0	0	0	8	0.252216	5	0	1	2	0.144536	0	0.008	0.09968	2060	8.5	38	3	0	0.244216	0	0.034888	0.279104	baddessa	Waliso
8	809	0	0	0	0.08366	0.04183	0	0	0	0	0	0	0	0	0	0	0	0	0.004	0	0	0	0.008	0	0	0	0	0	0	0	0	0	0	0	0	0	0	0	0	0	0	0	0	0	0	0	0	0	0	0.020915	0	0	0	0	0	0	0	0	0	0	0	0	0	0.012549	0	0	0	0	0	0	0.12549	0	0	0	0	0	0	0	0	0	0	0	0	0	7	0.296444	3	2	1	1	0.158954	0.08766	0.008	0.04183	2070	8.6	38	4	11	0.284444	0	0.08366	0.368104	baddessa	Waliso
8	810	0	0	0	0	0.0356	0	0	0	0.0018	0	0	0	0	0	0	0	0	0.002	0.00534	0	0	0.006	0	0	0	0	0	0	0	0	0	0	0	0.0267	0	0	0	0	0	0	0	0	0	0	0	0	0	0	0.0356	0	0	0	0	0	0	0.00178	0	0	0	0	0	0	0.0089	0	0	0	0	0	0	0.0178	0.0178	0	0	0.00356	0	0	0	0	0	0	0	0	0	12	0.16288	5	3	1	3	0.08366	0.03404	0.006	0.03918	2070	8.6	38	6	8	0.15328	0	0.0178	0.17108	baddessa	Waliso
8	811	0	0	0	0	0.04272	0	0	0	0	0.0024	0	0	0	0	0	0	0	0	0.006408	0	0	0	0	0	0	0	0	0	0	0	0	0	0	0	0	0	0	0	0	0	0	0	0	0	0	0	0	0	0.01068	0	0	0.03204	0	0	0	0	0	0	0	0	0	0	0.008544	0	0	0	0	0	0	0.04272	0.006408	0.002	0	0	0	0	0	0	0	0	0	0	0	9	0.15392	5	1	0	3	0.100392	0.006408	0	0.04712	2070	8.5	38	3	5	0.27768	0	0.1068	0.27768	baddessa	Waliso
8	812	0	0	0	0.12104	0	0	0	0	0	0	0	0	0	0	0	0	0	0	0	0	0	0	0	0	0	0	0	0	0	0	0	0	0	0	0	0	0	0	0	0	0	0	0	0	0	0	0	0	0.09078	0	0	0	0	0	0	0	0	0	0	0	0	0	0.006052	0	0	0	0	0	0	0.01513	0.009078	0	0	0	0	0	0	0	0	0	0	0	0	5	0.24208	4	1	0	0	0.12104	0.12104	0	0	2070	8.5	38	5	7	0.24208	0	0.040346	0.282426	baddessa	Waliso
8	813	0	0	0	0.18156	0.009078	0	0	0	0	0	0	0	0	0	0	0	0	0	0	0	0	0	0	0	0	0	0	0	0	0	0	0	0	0	0	0	0	0	0	0	0	0	0	0	0	0	0	0	0.03026	0	0	0	0	0	0	0	0	0	0	0	0	0	0	0	0	0	0	0	0	0	0	0	0	0	0	0	0	0	0	0	0	0	0	3	0.220898	1	1	0	1	0.03026	0.18156	0	0.009078	2070	8.6	38	10	10	0.22089	0	0.07056	0.29145	baddessa	Waliso
8	814	0	0	0	0.3	0	0	0	0	0.03	0	0	0	0	0	0	0	0	0	0.03	0	0	0.008	0	0	0	0	0	0	0	0	0	0	0	0	0	0	0	0	0	0	0	0	0	0	0	0	0	0	0.3	0	0	0.2	0	0	0	0	0	0	0	0	0	0	0.04	0	0	0	0	0	0	0.1	0.1	0	0	0	0	0	0	0	0	0	0	0	0	9	1.108	5	2	1	1	0.74	0.33	0.008	0.03	2070	8.6	38	5	7	1	0	0.04	1.04	baddessa	Waliso
8	815	0	0	0	0.6	0.375	0	0	0	0	0.0042	0.0024	0.0018	0	0	0	0	0	0.01	0.06	0	0	0	0	0	0	0	0	0	0	0	0	0	0	0	0	0	0	0	0	0	0	0	0	0	0	0	0	0	0.3	0	0	0	0	0	0	0	0	0	0	0	0	0	0.075	0	0	0	0	0	0	0.15	0.105	0	0	0	0	0	0	0	0	0.075	0	0	0	12	1.7584	4	5	0	3	0.63	0.6742	0	0.4542	2070	8.6	38	7	11	1.74	0.3	0.225	2.265	baddessa	Waliso
8	816	0	0	0	0.375	0	0	0	0	0.03	0	0	0.0018	0	0	0	0	0	0	0	0	0	0.012	0	0	0	0	0	0	0	0	0	0	0	0	0	0	0	0	0	0	0	0	0	0	0	0	0	0	0.15	0	0	0.15	0	0	0	0	0	0	0	0	0	0	0	0	0	0	0	0	0	0	0.045	0	0	0	0	0	0	0	0	0	0	0	0	7	0.7638	3	2	1	1	0.345	0.3768	0.012	0.03	2070	8.6	38	5	5	0.75	0.0375	0.01875	0.80625	baddessa	Waliso
8	817	0	0	0	0.375	0.25	0.0004	0	0	0	0.0048	0.003	0.0018	0	0	0	0	0	0	0	0	0	0.014	0	0	0	0	0	0	0	0	0	0	0	0	0	0	0	0	0	0	0	0	0	0	0	0	0	0	0.3125	0	0	0	0	0	0	0	0	0	0	0	0	0	0	0	0	0	0	0	0	0.1875	0.1875	0	0	0	0	0	0	0	0	0	0	0	0	10	1.3365	3	3	2	2	0.6875	0.3798	0.0144	0.2548	2080	8.6	38	6	6	1.3125	0	0.125	1.4375	baddessa	Waliso
8	818	0	0	0	0.3825	0	0	0	0	0.0048	0	0	0	0	0	0	0	0	0	0	0	0	0.008	0	0	0	0	0	0	0	0	0	0	0	0.0055	0	0	0	0	0	0	0	0	0.0055	0	0	0	0	0	0.1275	0	0	0	0	0	0	0	0	0	0	0	0	0	0.0255	0	0	0	0	0	0	0.102	0.085	0	0	0.0255	0	0	0	0	0	0	0	0	0	10	0.7718	5	2	2	1	0.3655	0.388	0.0135	0.0048	2080	8.6	38	4	8	0.759	0	0.102	0.861	baddessa	Waliso
8	819	0	0	0	0	0.225	0.0005	0	0	0.0024	0	0	0	0	0	0	0	0	0	0	0	0	0	0	0	0	0	0	0	0	0	0	0	0	0	0	0	0	0	0	0	0	0	0	0	0	0	0	0	0.15	0.00375	0	0.1125	0	0	0	0	0	0	0	0	0	0	0.00375	0	0	0	0	0	0	0.1125	0.075	0	0	0	0	0	0	0	0	0	0	0	0	9	0.6854	5	0	1	3	0.45375	0	0.0005	0.23115	2080	8.6	38	6	10	0.6825	0	0.1125	0.795	baddessa	Waliso
8	820	0	0	0	0	0.375	0.0003	0	0	0.0036	0	0.0012	0.0024	0	0	0	0	0	0.014	0	0	0	0	0	0	0	0	0	0	0	0	0	0	0	0	0	0	0	0	0	0	0	0	0	0	0	0	0	0	0.25	0	0	0.25	0	0	0	0	0	0	0	0	0	0	0.0625	0	0	0	0	0	0	0.15	0.125	0	0	0	0	0	0	0	0	0	0	0	0	11	1.234	5	3	1	2	0.8375	0.0176	0.0003	0.3786	2080	8.6	38	7	13	1.2125	0	0.125	1.3375	baddessa	Waliso
8	821	0	0	0.040818	0.2009	0	0.0011	0	0	0	0.0018	0.0012	0	0	0	0	0	0	0.028	0.02009	0	0	0.034	0	0	0	0	0	0	0	0	0	0	0	0	0	0	0	0	0	0	0	0	0	0	0	0	0	0	0.032144	0.012054	0	0	0	0	0	0	0	0	0	0	0	0	0.02009	0	0	0	0	0	0	0.012054	0.028126	0	0	0.008036	0	0	0	0	0	0	0	0	0	14	0.440412	6	4	2	2	0.141268	0.25019	0.0351	0.013854	2100	8.6	37.9	9	3	0.374312	0.008036	0.04018	0.422528	meexxi waalga	wancii
8	822	0	0	0	0	0.2849	0.0003	0	0	0	0.0042	0.0006	0	0	0	0	0	0	0	0.011396	0	0	0.01	0	0	0	0	0	0	0	0	0	0	0	0	0	0	0	0	0	0	0	0	0	0	0	0	0	0	0.11396	0	0	0	0	0	0	0.005698	0	0	0	0	0	0	0.017094	0	0	0	0	0	0	0	0.017094	0	0	0	0	0	0	0	0	0	0	0	0	10	0.465242	3	2	2	3	0.148148	0.011996	0.0103	0.294798	2080	8.6	37.9	18	19	0.450142	0	0.075	0.525142	meexxi waalga	wancii
8	823	0	0	0	0	0.15	0	0	0	0.0042	0.0048	0	0	0	0	0	0	0	0.01	0.009	0	0	0.012	0	0	0	0	0	0	0	0	0	0	0	0	0	0	0	0	0	0	0	0	0	0	0	0	0	0	0.25	0	0	0.075	0	0	0	0	0	0	0	0	0	0	0.025	0	0	0	0	0	0	0.025	0.025	0	0	0	0	0	0	0	0	0	0	0	0	11	0.59	5	2	1	3	0.4	0.019	0.012	0.159	2070	8.6	37.9	3	7	0.55	0	0.07857	0.63	meexxi waalga	wancii
8	824	0	0	0	0	0.1125	0	0	0	0	0	0	0	0	0	0	0	0	0.014	0	0	0	0.006	0	0	0	0	0	0	0	0	0	0	0	0	0	0	0	0	0	0	0	0	0	0	0	0	0	0	0.1875	0	0	0.1125	0	0	0	0	0	0	0	0	0	0	0.0375	0	0	0	0	0	0	0	0.075	0	0	0.1125	0	0	0	0	0	0	0	0	0	8	0.6575	5	1	1	1	0.525	0.014	0.006	0.1125	2080	8.6	38	2	3	0.6375	0	0.10625	0.74375	meexxi waalga	wancii
8	825	0	0	0	0	0.1	0	0	0	0	0.0018	0	0	0	0	0	0	0	0	0.025	0	0	0.004	0	0	0	0	0	0	0	0	0	0	0	0	0	0	0	0	0	0	0	0	0	0	0	0	0	0	0.15	0	0	0.1	0	0	0	0	0	0	0	0	0	0	0.025	0	0	0	0	0	0	0.075	0.025	0	0	0	0	0	0	0	0	0	0	0	0	9	0.5058	5	1	1	2	0.375	0.025	0.004	0.1018	2080	8.6	38	2	4	0.5	0	0.0833	0.5833	meexxi waalga	wancii
8	826	0	0	0	0	0.225	0	0	0	0	0	0	0	0	0	0	0	0	0	0	0	0	0	0	0	0	0	0	0	0	0	0	0	0	0.0225	0	0	0	0	0	0	0	0	0	0	0	0	0	0	0.3	0	0	0.15	0	0	0	0	0	0	0	0	0	0	0	0	0	0	0	0	0	0.075	0.00375	0	0	0.00375	0	0	0	0	0	0	0	0	0	7	0.78	5	1	0	1	0.5325	0.0225	0	0.225	2080	8.6	37.9	4	10	0.78	0	0.111428	0.893	meexxi waalga	wancii
8	827	0	0	0	0.165	0.165	0	0	0	0	0	0	0	0	0	0	0	0	0	0	0	0	0.002	0	0	0	0	0	0	0	0	0	0	0	0	0	0	0	0	0	0	0	0	0	0	0	0	0	0	0.0165	0	0	0.165	0	0	0	0	0	0	0	0	0	0	0.011	0	0	0	0	0	0	0.0275	0.011	0	0	0	0	0	0	0	0	0	0	0	0	8	0.563	5	1	1	1	0.231	0.165	0.002	0.165	2080	8.6	37.9	1	3	0.561	0	0.033	0.594	meexxi waalga	wancii
8	828	0	0	0	0.132	0.11	0	0	0	0	0	0	0	0	0	0	0	0	0	0	0	0	0	0	0	0	0	0	0	0	0	0	0	0	0	0	0	0	0	0	0	0	0	0	0	0	0	0	0	0.044	0	0	0.132	0	0	0	0	0	0	0	0	0	0	0	0	0	0	0	0	0	0	0	0	0	0.022	0	0	0	0	0	0	0	0	0	5	0.44	3	1	0	1	0.198	0.132	0	0.11	2080	8.6	37.9	5	8	0.44	0	0.077	0.517	meexxi waalga	wancii
8	829	0	0	0	0.12	0.12	0	0	0	0	0.0024	0	0	0	0	0	0	0	0.006	0	0	0	0.006	0	0	0	0	0	0	0	0	0	0	0	0	0	0	0	0	0	0	0	0	0	0	0	0	0	0	0.08	0	0	0.1	0	0	0	0	0	0	0	0	0	0	0.008	0	0	0	0	0	0	0	0.012	0	0	0.02	0	0	0	0	0	0	0	0	0	10	0.4744	5	2	1	2	0.22	0.126	0.006	0.1224	2080	8.6	37.9	7	10	0.46	0	0.065	0.53	meexxi waalga	wancii
8	830	0	0	0.24	0	0	0	0	0	0.0012	0	0	0	0	0	0	0	0	0	0	0	0	0.004	0	0	0	0	0	0	0	0	0	0	0	0	0	0	0	0	0	0	0	0	0.04	0	0	0	0	0	0.16	0	0	0.2	0	0	0	0.04	0	0	0	0	0	0	0.008	0	0	0	0	0	0	0	0.056	0	0	0.024	0	0	0	0	0	0	0	0	0	10	0.7732	6	0	2	2	0.688	0	0.044	0.0412	2080	8.6	37.9	7	7	0.768	0	0.024	0.792	meexxi waalga	wancii
8	831	0	0	0	0	0.1755	0	0	0	0	0	0.003	0	0	0	0	0	0	0	0	0	0	0.02	0	0	0	0	0	0	0	0	0	0	0	0	0	0	0	0	0	0	0	0	0	0	0	0	0	0	0.117	0	0	0	0	0	0	0.0117	0	0	0	0	0	0	0.02925	0	0	0	0	0	0	0.01755	0.02925	0	0	0.02925	0	0	0	0	0	0	0	0	0	9	0.4325	5	1	1	2	0.2223	0.003	0.02	0.1872	2080	8.6	38	5	12	0.4095	0	0.023	0.4325	meexxi waalga	wancii
8	832	0	0	0	0	0.032	0	0	0	0	0	0	0	0	0	0	0	0	0	0	0	0	0	0	0	0	0	0	0	0	0	0	0	0	0	0	0	0	0	0	0	0	0	0	0	0	0	0	0	0.016	0	0	0	0	0	0	0.008	0	0	0	0	0	0	0.0048	0	0	0	0	0	0	0.0032	0.008	0	0	0.024	0	0	0	0	0	0.016	0	0	0	8	0.112	5	0	0	3	0.056	0	0	0.056	2080	8.6	37.9	5	4	0.112	0	0.014	0.126	meexxi waalga	wancii
8	833	0	0	0	0	0.045	0	0	0	0	0.0024	0	0	0	0	0	0	0	0	0	0	0	0	0	0	0	0	0	0	0	0	0	0	0	0	0	0	0	0	0	0	0	0	0	0	0	0	0	0	0.0225	0	0	0.045	0	0	0	0.003	0	0	0	0	0	0	0.0045	0	0	0	0	0	0	0	0.0075	0	0	0.0075	0	0	0	0	0	0	0	0	0	8	0.1374	5	0	0	3	0.087	0	0	0.0504	2080	8.6	37.9	3	6	0.135	0	0.017	0.152	meexxi waalga	wancii
8	834	0	0	0	0	0.1625	0	0	0	0.0012	0	0	0	0	0	0	0	0	0	0	0	0	0	0	0	0	0	0	0	0	0	0	0	0	0	0	0	0	0	0	0	0	0	0	0	0	0	0	0	0.0325	0	0	0	0	0	0	0	0	0	0	0	0	0	0.0065	0	0	0	0	0	0	0.00975	0.01625	0	0	0	0	0	0	0	0	0	0	0	0	6	0.2287	4	0	0	2	0.065	0	0	0.1637	2080	8.6	38	0	5	0.2275	0	0.037	0.2645	meexxi waalga	wancii
8	835	0	0	0	0	0.12	0	0	0	0.0018	0	0	0	0	0	0	0	0	0	0	0	0	0.002	0	0	0	0	0	0	0	0	0	0	0	0	0	0	0	0	0	0	0	0	0	0	0	0	0	0	0.02	0	0	0	0	0	0	0	0	0	0	0	0	0	0.004	0	0	0	0	0	0	0	0	0.006	0	0	0.05	0	0	0	0	0	0	0	0	7	0.2038	2	1	1	3	0.024	0.05	0.002	0.1278	2070	8.6	37.9	3	7	0.2	0	0.15	0.35	meexxi waalga	wancii
8	836	0	0	0	0	0.1	0	0	0	0	0.0024	0	0	0	0	0	0	0	0	0	0	0	0	0	0	0	0	0	0	0	0	0	0	0	0	0	0	0	0	0	0	0	0	0.05	0	0	0	0	0	0.05	0	0	0.25	0	0	0	0	0	0	0	0	0	0	0.025	0	0	0	0	0	0	0	0.01	0	0	0.025	0	0	0	0	0	0	0	0	0	8	0.5124	5	0	1	2	0.36	0	0.05	0.1024	2090	8.6	37.9	5	3	0.51	0	0.03	0.54	meexxi waalga	wancii
8	837	0	0	0	0	0.15	0	0	0	0	0	0.0018	0.0024	0	0	0	0	0	0.006	0	0	0	0.006	0	0	0	0	0	0	0	0	0	0	0	0	0	0	0	0	0	0	0	0	0	0	0	0	0	0	0.225	0	0	0.225	0	0	0	0	0	0	0	0	0	0	0.045	0	0	0	0	0	0	0.15	0.15	0	0	0.075	0	0	0	0	0	0.03	0	0	0	12	1.0662	6	3	1	2	0.87	0.0102	0.006	0.18	2080	8.6	38	4	9	1.05	0	0.052	1.102	meexxi waalga	wancii
8	838	0	0	0	0	0.1	0	0	0	0	0	0	0	0	0	0	0	0	0.014	0	0	0	0.016	0	0	0	0	0	0	0	0	0	0	0	0	0	0	0	0	0	0	0	0	0	0	0	0	0	0	0.075	0	0	0.05	0	0	0	0	0	0	0	0	0	0	0.01	0	0	0	0	0	0	0.015	0.075	0	0	0.025	0	0	0	0	0	0	0	0	0	9	0.38	6	1	1	1	0.25	0.014	0.016	0.1	2080	8.6	37.9	7	8	0.35	0	0.02	0.37	meexxi waalga	wancii
8	839	0	0	0	0	0.075	0	0	0	0	0.003	0	0	0	0	0	0	0	0.028	0	0	0	0	0	0	0	0	0	0	0	0	0	0	0	0	0	0	0	0	0	0	0	0	0.025	0	0	0	0	0	0.0625	0	0	0.05	0	0	0	0	0	0	0	0	0	0	0	0	0	0	0	0	0	0	0.0125	0	0	0.0075	0	0	0	0	0	0	0	0	0	8	0.2635	4	1	1	2	0.1325	0.028	0.025	0.078	2100	8.6	37.9	5	6	0.2325	0	0.03	0.2625	meexxi waalga	wancii
8	840	0	0	0	0	0.075	0	0	0	0	0	0	0	0	0	0	0	0	0.006	0	0	0	0.0066	0	0	0	0	0	0	0	0	0	0	0	0	0	0	0	0	0	0	0	0	0.0125	0	0	0	0	0	0.0375	0	0	0.05	0	0	0	0	0	0	0	0	0	0	0	0	0	0	0	0	0	0	0.0125	0	0	0.0125	0	0	0	0	0	0	0	0	0	8	0.2126	4	1	2	1	0.1125	0.006	0.0191	0.075	2100	8.6	37.9	2	6	0.2	0	0.01	0.21	meexxi waalga	wancii
8	841	0.9	0	0	0	0.6	0	0	0	0	0	0	0	0	0	0	0	0	0	0	0	0	0.002	0	0	0	0	0	0	0	0	0	0	0	0	0	0	0	0	0	0	0	0	0	0	0	0	0	0	0.2	0	0	0.2	0	0	0	0	0	0	0	0	0	0	0	0	0	0	0	0	0	0	0	0	0	0	0	0	0	0	0	0	0	0	0	5	1.902	3	0	1	1	1.3	0	0.002	0.6	2100	8.6	37.9	3	4	1.9	0	0.01	2	meexxi waalga	wancii
8	842	0	0	0	0	0.05	0	0	0	0	0	0	0	0	0	0	0	0	0.004	0.0125	0	0	0	0	0	0	0	0	0	0	0	0	0	0	0	0	0	0	0	0	0	0	0	0	0	0	0	0	0	0.0375	0	0	0.075	0	0	0	0	0	0	0	0	0	0	0	0	0	0	0	0	0	0	0.0125	0	0	0.0125	0	0	0	0	0	0	0	0	0	7	0.204	4	2	0	1	0.1375	0.0165	0	0.05	2100	8.6	37.9	6	13	0.195	0	0.0125	0.2075	meexxi waalga	wancii
8	843	0	0	0.3	0	0.225	0	0	0	0	0	0	0	0	0	0	0	0	0	0	0	0	0.006	0	0	0	0	0	0	0	0	0	0	0	0	0	0	0	0	0	0	0	0	0	0	0	0	0	0	0.075	0	0	0.15	0	0	0	0	0	0	0	0	0	0	0.0075	0	0	0	0	0	0	0	0.015	0	0	0	0	0	0	0	0	0	0	0	0	7	0.7785	5	0	1	1	0.5475	0	0.006	0.225	2100	8.6	37.9	5	6	0.7725	0	0.0075	0.78	meexxi waalga	wancii
8	844	0	0	0	0	0.25	0	0	0	0	0	0	0	0	0	0	0	0	0	0	0	0	0.004	0	0	0	0	0	0	0	0	0	0	0	0	0	0	0	0	0	0	0	0	0.25	0	0	0	0	0	0.25	0	0	0.15	0	0	0	0	0	0	0	0	0	0	0.03	0	0	0	0	0	0	0	0.05	0	0	0.02	0	0	0	0	0	0	0	0	0	8	1.004	5	0	2	1	0.5	0	0.254	0.25	2100	8.6	37.9	8	7	1	0	0.02	1.02	meexxi waalga	wancii
8	845	0	0	0.1875	0	0.1875	0	0	0	0	0	0	0	0	0	0	0	0	0	0	0	0	0.006	0	0	0	0	0	0	0	0	0	0	0	0	0	0	0	0	0	0	0	0	0	0	0	0	0	0	0.1875	0	0	0.15	0	0	0	0	0	0	0	0	0	0	0	0	0	0	0	0	0	0	0.006	0	0	0	0	0	0	0	0	0	0	0	0	6	0.7245	4	0	1	1	0.531	0	0.006	0.1875	2090	8.6	37.9	5	7	0.7125	0	0.021	0.7335	meexxi waalga	wancii
8	846	0	0	0	0	0.3	0.0003	0	0	0	0	0	0	0	0	0	0	0	0.008	0	0	0	0.014	0	0	0	0	0	0	0	0	0	0	0	0	0	0	0	0	0	0	0	0	0.1	0	0	0	0	0	0.2	0.05	0	0.2	0	0	0	0	0	0	0	0	0	0	0	0	0	0	0	0	0	0	0.05	0	0	0.05	0	0	0	0	0	0	0	0	0	10	0.9723	4	1	3	2	0.5	0.008	0.1143	0.35	2090	8.6	37.9	5	7	0.95	0	0.47	1.42	meexxi waalga	wancii
8	847	0	0	0	0	0.15	0.0003	0	0	0	0	0	0	0	0	0	0	0	0.022	0	0	0	0.02	0	0	0	0	0	0	0	0	0	0	0	0	0	0	0	0	0	0	0	0	0.015	0	0	0	0	0	0.1	0.0375	0	0.1	0	0	0	0	0	0	0	0	0	0	0.0375	0	0	0	0	0	0	0	0.0375	0	0	0	0	0	0	0	0	0	0	0	0	10	0.5198	4	1	3	2	0.275	0.022	0.0353	0.1875	2090	8.6	37.9	1	4	0.4775	0	0.018	0.4955	meexxi waalga	wancii
8	848	0.3	0	0	0.2	0.1	0	0	0	0	0	0	0	0	0	0	0	0	0.01	0	0	0	0.008	0	0	0	0	0	0	0	0	0	0	0	0	0	0	0	0	0	0	0	0	0.03	0	0	0	0	0	0.15	0.03	0	0.15	0	0	0	0	0	0	0	0	0	0	0	0	0	0	0	0	0	0	0	0	0	0	0	0	0	0	0	0	0	0	0	9	0.978	3	2	2	2	0.6	0.21	0.038	0.13	2090	8.6	37.9	8	2	0.96	0	0.023	0.983	meexxi waalga	wancii
8	849	0.1875	0	0	0.1125	0.225	0	0	0	0	0	0	0	0	0	0	0	0	0	0.0075	0	0	0.02	0	0	0	0	0	0	0	0	0	0	0	0	0	0	0	0	0	0	0	0	0	0	0	0	0	0	0.15	0	0	0.1125	0	0	0	0	0	0	0	0	0	0	0	0	0	0	0	0	0	0	0.0225	0	0	0	0	0	0	0	0	0	0	0	0	8	0.8375	4	2	1	1	0.4725	0.12	0.02	0.225	2090	8.6	37.9	6	4	0.8175	0	0.019	0.9075	meexxi waalga	wancii
8	850	0	0	0	0.125	0.075	0.0002	0	0	0	0	0	0	0	0	0	0	0	0.004	0	0	0	0.008	0	0	0	0	0	0	0	0	0	0	0	0	0	0	0	0	0	0	0	0	0.0075	0	0	0	0	0	0.075	0	0	0.075	0	0	0	0	0	0	0	0	0	0	0	0	0	0	0	0	0	0	0.015	0	0	0	0	0	0	0	0	0	0	0	0	9	0.3847	3	2	3	1	0.165	0.129	0.0157	0.075	2100	8.6	37.9	3	13	0.3725	0	0.01	0.3825	meexxi waalga	wancii
8	851	0	0	0	0.9	0.5	0	0	0	0	0	0	0	0	0	0	0	0	0	0.009	0	0	0.002	0	0	0	0	0	0	0	0	0	0	0	0	0	0	0	0	0	0	0	0	0	0	0	0	0	0	0.3	0	0	0.2	0	0	0	0	0	0	0	0	0	0	0.04	0	0	0	0	0	0	0	0.0063	0	0	0.02	0	0	0	0	0	0	0	0	0	9	1.9773	5	2	1	1	0.5663	0.909	0.002	0.5	2110	8.6	37.9	2	2	1.96	0	0.04	2	meexxi waalga	wancii
8	852	0	0	0	0.4	0.15	0	0	0	0	0	0	0	0	0	0	0	0	0.008	0	0	0	0.01	0	0	0	0	0	0	0	0	0	0	0	0	0	0	0	0	0	0	0	0	0.01	0	0	0	0	0	0.1	0	0	0.1	0	0	0	0	0	0	0	0	0	0	0.01	0	0	0	0	0	0	0	0.03	0	0	0	0	0	0	0	0	0	0	0	0	9	0.818	4	2	2	1	0.24	0.408	0.02	0.15	2110	8.6	37.9	5	7	0.8	0	0.01	0.81	meexxi waalga	wancii
8	853	0	0	0	0.45	0.1	0	0	0	0.009	0	0	0	0	0	0	0	0	0	0	0	0	0	0	0	0	0	0	0	0	0	0	0	0	0	0	0	0	0	0	0	0	0	0.02	0	0	0	0	0	0.1	0	0	0	0	0	0	0	0	0	0	0	0	0	0.02	0	0	0	0	0	0	0	0.03	0	0	0.03	0	0	0	0	0	0	0	0	0	8	0.759	4	1	1	2	0.18	0.45	0.02	0.109	2110	8.6	37.9	6	4	0.75	0	0.03	0.78	meexxi waalga	wancii
8	854	0	0	0	0.175	0.075	0	0	0	0	0	0	0	0	0	0	0	0	0.006	0	0	0	0.02	0	0	0	0	0	0	0	0	0	0	0	0	0	0	0	0	0	0	0	0	0	0	0	0	0	0	0.075	0	0	0.05	0	0	0	0	0	0	0	0	0	0	0.01	0	0	0	0	0	0	0	0.015	0	0	0	0	0	0	0	0	0	0	0	0	8	0.426	4	2	1	1	0.15	0.181	0.02	0.075	2110	8.6	37.9	8	0	0.4	0	0.015	0.415	meexxi waalga	wancii
8	855	0	0	0	0.42	0.15	0	0	0	0	0	0	0	0	0	0	0	0	0	0	0	0	0	0	0	0	0	0	0	0	0	0	0	0	0	0	0	0	0	0	0	0	0	0.02	0	0	0	0	0	0.15	0.03	0	0.1	0	0	0	0	0	0	0	0	0	0	0.01	0	0	0	0	0	0	0	0.02	0	0	0	0	0	0	0	0	0	0	0	0	8	0.9	4	1	1	2	0.28	0.42	0.02	0.18	2100	8.6	37.9	5	2	0.9	0	0.02	0.92	meexxi waalga	wancii
8	856	0	0	0	0.6	0.4	0	0	0	0	0	0	0	0	0	0	0	0	0	0	0	0	0	0	0	0	0	0	0	0	0	0	0	0	0	0	0	0	0	0	0	0	0	0.04	0	0	0	0	0	0.3	0.06	0	0.2	0	0	0	0	0	0	0	0	0	0	0.04	0	0	0	0	0	0	0	0.0063	0	0	0.04	0	0	0	0	0	0	0	0	0	9	1.6863	5	1	1	2	0.5863	0.6	0.04	0.46	2120	8.6	37.9	3	11	1.68	0	0.032	1.712	meexxi waalga	wancii
8	857	0	0	0	0.8	0.26	0	0	0	0	0	0	0	0	0	0	0	0	0	0	0	0	0	0	0	0	0	0	0	0	0	0	0	0	0	0	0	0	0	0	0	0	0	0.1	0	0	0	0	0	0.2	0.04	0	0.14	0	0	0	0	0	0	0	0	0	0	0	0	0	0	0	0	0	0	0.02	0	0	0	0	0	0	0	0	0	0	0	0	7	1.56	3	1	1	2	0.36	0.8	0.1	0.3	2120	8.6	37.9	5	6	1.56	0	0.025	1.585	meexxi waalga	wancii
8	858	0	0	0	0.9	0.2	0	0	0	0	0	0	0	0	0	0	0	0	0.01	0	0	0	0.018	0	0	0	0	0	0	0	0	0	0	0	0	0	0	0	0	0	0	0	0	0.02	0	0	0	0	0	0.3	0.02	0	0.2	0	0	0	0	0	0	0	0	0	0	0.01	0	0	0	0	0	0	0	0.04	0	0	0	0	0	0	0	0	0	0	0	0	10	1.718	4	2	2	2	0.55	0.91	0.038	0.22	2120	8.6	37.9	4	7	1.69	0	0.034	1.724	meexxi waalga	wancii
8	859	0	0	0	0.15	0.075	0	0	0	0	0	0	0	0	0	0	0	0	0	0	0	0	0	0	0	0	0	0	0	0	0	0	0	0	0	0	0	0	0	0	0	0	0	0.01	0	0	0	0	0	0.05	0.005	0	0.05	0	0	0	0	0	0	0	0	0	0	0	0	0	0	0	0	0	0	0.01	0	0	0	0	0	0	0	0	0	0	0	0	7	0.35	3	1	1	2	0.11	0.15	0.01	0.08	2120	8.6	37.9	6	3	0.35	0	0.003	0.353	meexxi waalga	wancii
8	860	0	0	0	0.125	0.075	0	0	0	0	0.0036	0	0	0	0	0	0	0	0	0	0	0	0	0	0	0	0	0	0	0	0	0	0	0	0	0	0	0	0	0	0	0	0	0.015	0	0	0	0	0	0.05	0.01	0	0.05	0	0	0	0	0	0	0	0	0	0	0.005	0	0	0	0	0	0	0	0.01	0	0	0.01	0	0	0	0	0	0	0	0	0	10	0.3536	5	1	1	3	0.125	0.125	0.015	0.0886	2120	8.6	37.9	4	3	0.35	0	0.002	0.352	meexxi waalga	wancii
8	861	0	0	0	0.15	0.3	0.0002	0	0	0	0	0	0	0	0	0	0	0	0.006	0.03	0	0	0.002	0	0	0	0	0	0	0	0	0	0	0	0.01	0	0	0	0	0	0	0	0	0	0	0	0	0	0	0.2	0	0	0.25	0	0	0	0	0	0	0	0	0	0	0	0	0	0	0	0	0	0	0.02	0	0	0.05	0	0	0	0	0	0	0	0	0	11	1.0182	4	4	2	1	0.52	0.196	0.0022	0.3	2130	8.6	37.9	4	3	1.01	0	0	1.01	Haro beseka	wancii
8	862	0	0	0	0	0.25	0	0	0	0	0	0	0.0006	0	0	0	0	0	0.004	0.01	0	0	0.004	0	0	0	0	0	0	0	0	0	0	0	0	0	0	0	0	0	0	0	0	0	0	0	0	0	0	0.15	0	0	0.15	0	0	0	0	0	0	0	0	0	0	0.02	0	0	0	0	0	0	0.03	0.05	0	0	0	0	0	0	0	0	0	0	0	0	10	0.6686	5	3	1	1	0.4	0.0146	0.004	0.25	2140	8.6	37.9	4	9	0.66	0	0.024	0.684	Haro beseka	wancii
8	863	0	0	0	0	0.015	0	0	0	0	0	0	0	0	0	0	0	0	0.002	0	0	0	0.002	0	0	0	0	0	0	0	0	0	0	0	0	0	0	0	0	0	0	0	0	0	0	0	0	0	0	0.05	0	0	0.125	0	0	0	0	0	0	0	0	0	0	0	0	0	0	0	0	0	0	0.015	0	0	0.01	0	0	0	0	0	0	0	0	0	7	0.219	4	1	1	1	0.2	0.002	0.002	0.015	2040	8.6	37.9	2	11	0.215	0	0	0.215	Haro beseka	wancii
8	864	0	0	0	0.125	0.15	0	0	0	0	0	0	0	0	0	0	0	0	0	0.015	0	0	0	0	0	0	0	0	0	0	0	0	0	0	0	0	0	0	0	0	0	0	0	0	0	0	0	0	0	0.05	0	0	0.1	0	0	0	0	0	0	0	0	0	0	0.015	0	0	0	0	0	0	0	0.01	0	0	0.01	0	0	0	0	0	0	0	0	0	8	0.475	5	2	0	1	0.185	0.14	0	0.15	2040	8.6	37.9	1	1	0.475	0	0	0.475	Haro beseka	wancii
8	865	0	0	0	0.125	0.125	0	0	0	0	0.0012	0	0	0	0	0	0	0	0	0	0	0	0	0	0	0	0	0	0	0	0	0	0	0	0	0	0	0	0	0	0	0	0	0	0	0	0	0	0	0.1	0	0	0.125	0	0	0	0.005	0	0	0	0	0	0	0.01	0	0	0	0	0	0	0	0.01	0	0	0	0	0	0	0	0	0	0	0	0	8	0.5012	4	1	0	3	0.245	0.125	0	0.1312	2140	8.6	37.9	5	6	0.5	0	.0.003	0.503	Haro beseka	wancii
8	866	0	0	0	0	0.3	0	0	0	0	0	0	0	0	0	0	0	0	0	0	0	0	0	0	0	0	0	0	0	0	0	0	0	0	0	0	0	0	0	0	0	0	0	0	0	0	0	0	0	0.225	0	0	0.1875	0	0	0	0	0	0	0	0	0	0	0	0	0	0	0	0	0	0	0.0003	0	0	0.0375	0	0	0	0	0	0	0	0	0	5	0.7503	4	0	0	1	0.4503	0	0	0.3	2040	8.6	37.9	7	8	0.75	0	0.021	0.771	Haro beseka	wancii
8	867	0	0	0	0.1	0.15	0	0	0	0	0	0	0	0	0	0	0	0	0	0.0102	0	0	0	0	0	0	0	0	0	0	0	0	0	0.0006	0	0	0	0	0	0	0	0	0	0	0	0	0	0	0	0.15	0	0	0.1	0	0	0	0	0	0	0	0	0	0	0.0101	0	0	0	0	0	0	0	0	0	0	0.01	0	0	0	0	0	0	0	0	0	8	0.5309	5	2	0	1	0.2707	0.1102	0	0.15	2140	8.6	37.9	6	20	0.52	0	0	0.52	Haro beseka	wancii
8	868	0	0	0	0	0.1	0	0	0	0	0.0018	0	0.0012	0	0	0	0	0	0	0	0	0	0	0	0	0	0	0	0	0	0	0	0	0	0	0	0	0	0	0	0	0	0	0	0	0	0	0	0	0.1	0	0	0.1	0	0	0	0	0	0	0	0	0	0	0.01	0	0	0	0	0	0	0	0.0003	0	0	0.025	0	0	0	0	0	0	0	0	0	8	0.3383	5	1	0	2	0.2353	0.0012	0	0.1018	2140	8.6	37.9	4	13	0.335	0	0	0.335	Haro beseka	wancii
8	869	0	0	0	0	0.15	0	0	0	0	0	0	0	0	0	0	0	0	0	0	0	0	0	0	0	0	0	0	0	0	0	0	0	0	0	0	0	0	0	0	0	0	0	0	0	0	0	0	0	0.125	0	0	0.1	0	0	0	0	0	0	0	0	0	0	0.015	0	0	0	0	0	0	0	0.01	0	0	0.025	0	0	0	0	0	0	0	0	0	6	0.425	5	0	0	1	0.275	0	0	0.15	2050	8.6	37.9	2	11	0.425	0	0.01	0.435	Haro beseka	wancii
8	870	0	0	0.3	0.225	0.375	0	0	0	0	0	0	0.0012	0	0	0	0	0	0.002	0	0	0	0.002	0	0	0	0	0	0	0	0	0	0	0	0	0	0	0	0	0	0	0	0	0	0	0	0	0	0	0.225	0	0	0.3	0	0	0	0	0	0	0	0	0	0	0.03	0	0	0	0	0	0	0	0	0	0	0	0	0	0	0	0	0	0	0	0	9	1.4602	4	3	1	1	0.855	0.2282	0.002	0.375	2050	8.6	37.9	5	26	1.455	0	0.032	1.487	Haro beseka	wancii
8	871	0	0	0.125	0	0.15	0	0	0	0	0	0	0	0	0	0	0	0	0.004	0	0	0	0.006	0	0	0	0	0	0	0	0	0	0	0	0	0	0	0	0	0	0	0	0	0	0	0	0	0	0	0.05	0	0	0.125	0	0	0	0	0	0	0	0	0	0	0.005	0	0	0	0	0	0	0	0.005	0	0	0.015	0	0	0	0	0	0	0	0	0	9	0.485	6	1	1	1	0.325	0.004	0.006	0.15	2140	8.6	37.9	3	8	0.475	0	0	0.475	Haro beseka	wancii
8	872	0	0	0	0.3	0.25	0	0	0	0	0	0	0	0	0	0	0	0	0.008	0	0	0	0	0	0	0	0	0	0	0	0	0	0	0	0.02	0	0	0	0	0	0	0	0	0	0	0	0	0	0	0.25	0	0	0.2	0	0	0	0.02	0	0	0	0	0	0	0	0	0	0	0	0	0	0	0	0	0	0.03	0	0	0	0	0	0	0	0	0	8	1.078	3	3	0	2	0.48	0.328	0	0.27	2140	8.6	37.9	4	15	1.07	0	0.023	1.093	Haro beseka	wancii
8	873	0	0	0.1125	0	0.15	0	0	0	0.0018	0	0	0	0	0	0	0	0	0	0	0	0	0.002	0	0	0	0	0	0	0	0	0	0	0	0	0	0	0	0	0	0	0	0	0	0	0	0	0	0	0.1125	0	0	0.1875	0	0	0	0	0	0	0	0	0	0	0.0225	0	0	0	0	0	0	0	0.015	0	0	0	0	0	0	0	0	0	0	0	0	8	0.6038	5	0	1	2	0.45	0	0.002	0.1518	2140	8.6	37.9	3	6	0.6	0	0	0.6	Haro beseka	wancii
8	874	0	0	0	0	0.125	0	0	0	0	0	0	0	0	0	0	0	0	0	0	0	0	0	0	0	0	0	0	0	0	0	0	0	0	0	0	0	0	0	0	0	0	0	0	0	0	0	0	0	0	0	0	0.125	0	0	0	0	0	0	0	0	0	0	0	0	0	0	0	0	0	0	0	0	0	0	0	0	0	0	0	0	0	0	0	2	0.25	1	0	0	1	0.125	0	0	0.125	2140	8.6	37.9	4	7	0.25	0	0	0.25	Haro beseka	wancii
8	875	0.3	0	0.1	0	0	0	0	0	0	0	0	0.0024	0	0	0	0	0	0	0	0	0	0	0	0	0	0	0	0	0	0	0	0	0	0	0	0	0	0	0	0	0	0	0	0	0	0	0	0	0.05	0	0	0	0	0	0	0	0	0	0	0	0	0	0	0	0	0	0	0	0	0	0.01	0	0	0.01	0	0	0	0	0	0	0	0	0	6	0.4724	5	1	0	0	0.47	0.0024	0	0	2140	8.6	37.9	3	4	0.47	0	0	0.47	Haro beseka	wancii
8	876	0	0	0	0	0.1875	0	0	0	0.0006	0	0	0	0	0	0	0	0	0	0.0084	0	0	0.002	0	0	0	0	0	0	0	0	0	0	0	0	0	0	0	0	0	0	0	0	0	0	0	0	0	0	0.1875	0	0	0.255	0	0	0	0	0	0	0	0	0	0	0.015	0	0	0	0	0	0	0	0	0	0	0.0225	0	0	0	0	0	0	0	0	0	8	0.6785	4	1	1	2	0.48	0.0084	0.002	0.1881	2130	8.6	37.9	2	14	0.6675	0	0	0.6675	Haro beseka	wancii
8	877	0	0	0.125	0.205	0.2	0	0	0	0	0	0	0	0	0	0	0	0	0	0	0	0	0	0	0	0	0	0	0	0	0	0	0	0	0	0	0	0	0	0	0	0	0	0	0	0	0	0	0	0.1	0	0	0	0	0	0	0	0	0	0	0	0	0	0.01	0	0	0	0	0	0	0	0	0	0	0.01	0	0	0	0	0	0	0	0	0	6	0.65	4	1	0	1	0.245	0.205	0	0.2	2140	8.6	37.9	2	8	0.65	0	0.034	0.684	Haro beseka	wancii
8	878	0	0	0	0.225	0.125	0	0	0	0	0	0	0	0	0	0	0	0	0	0	0	0	0	0	0	0	0	0	0	0	0	0	0	0	0	0	0	0	0	0	0	0	0	0	0	0	0	0	0	0.05	0	0	0.075	0	0	0	0	0	0	0	0	0	0	0	0	0	0	0	0	0	0	0	0	0	0.025	0	0	0	0	0	0	0	0	0	5	0.5	3	1	0	1	0.15	0.225	0	0.125	2150	8.6	37.9	6	10	0.5	0	0.024	0.524	Haro beseka	wancii
8	879	0.35	0	0	0.3	0.15	0	0	0	0	0.0036	0	0	0	0	0	0	0	0	0	0	0	0	0	0	0	0	0	0	0	0	0	0	0	0	0	0	0	0	0	0	0	0	0	0	0	0	0	0	0.15	0	0	0.1	0	0	0	0	0	0	0	0	0	0	0.02	0	0	0	0	0	0	0	0	0	0	0.03	0	0	0	0	0	0	0	0	0	8	1.1036	5	1	0	2	0.65	0.3	0	0.1536	2130	8.6	37.9	5	4	1.1	0	0	1.1	Haro beseka	wancii
8	880	0	0	0	0.65	0.2	0	0	0	0	0.003	0	0	0	0	0	0	0	0	0	0	0	0	0	0	0	0	0	0	0	0	0	0	0	0	0	0	0	0	0	0	0	0	0	0	0	0	0	0	0.1	0	0	0.2	0	0	0	0	0	0	0	0	0	0	0.02	0	0	0	0	0	0	0	0	0	0	0.03	0	0	0	0	0	0	0	0	0	7	1.203	4	1	0	2	0.35	0.65	0	0.203	2150	8.6	37.9	3	7	1.2	0	0	1.2	Haro beseka	wancii
8	881	0	0	0	0.2625	0	0.0003	0	0	0	0	0	0	0	0	0	0	0	0	0.009	0	0	0.008	0	0	0	0	0	0	0	0	0	0	0	0	0	0	0	0	0	0	0	0	0	0	0	0	0	0	0.3	0	0	0.1875	0	0	0	0	0	0	0	0	0	0	0.015	0	0	0	0	0	0	0	0	0	0	0	0	0	0	0	0	0	0	0	0	7	0.7823	3	2	2	0	0.5025	0.2715	0.0083	0	2620	8.7	37.9	5	2	0.765	0	0.034	0.799	waaldo xalfam	wancii
8	882	0	0	0	0	0.15	0	0	0	0	0.006	0	0	0	0	0	0	0	0	0	0	0	0	0	0	0	0	0	0	0	0	0	0	0	0	0	0	0	0	0	0	0	0	0	0	0	0	0	0	0.375	0	0	0.1875	0	0	0	0	0	0	0	0	0	0	0	0	0	0	0	0	0	0	0	0	0	0.0375015	0	0	0	0	0	0	0	0	0	5	0.7560015	3	0	0	2	0.6000015	0	0	0.156	2610	8.7	37.9	4	3	0.76	0	0.023	0.773	waaldo xalfam	wancii
8	883	0	0	0	0	0	0	0	0	0	0.0018	0	0	0	0	0	0	0	0	0	0	0	0	0	0	0	0	0	0	0	0	0	0	0	0	0	0	0	0.18	0	0	0	0	0	0	0	0	0	0	0.5625	0	0	0	0	0	0	0	0	0	0	0	0	0	0	0	0	0	0	0	0	0	0	0	0	0.015	0	0	0	0	0	0	0	0	0	4	0.7593	2	0	0	2	0.5775	0	0	0.1818	2610	8.7	37.9	6	2	0.7575	0	0.022	0.7795	waaldo xalfam	wancii
8	884	0	0	0	0	0	0	0	0	0	0	0	0	0	0	0	0	0	0	0	0	0	0	0	0	0	0	0	0	0	0	0	0	0	0	0	0	0	0	0	0	0	0	0	0	0	0	0	0	0.25	0	0	0	0	0	0	0	0	0	0	0	0	0	0	0	0	0	0	0	0	0	0	0	0	0	0	0	0	0	0	0	0	0	0	1	0.25	1	0	0	0	0.25	0	0	0	2610	8.7	37.9	5	4	0.25	0	0.012	0.262	waaldo xalfam	wancii
8	885	0	0	0	0	0.05	0	0	0	0	0	0	0	0	0	0	0	0	0	0	0	0	0	0	0	0	0	0	0	0	0	0	0	0	0	0	0	0	0	0	0	0	0	0	0	0	0	0	0	0.38	0	0	0.075	0	0	0	0.0002	0	0	0	0	0	0	0.0003	0	0	0	0	0	0	0	0.0003	0	0	0.005	0	0	0	0	0	0	0	0	0	7	0.5108	5	0	0	2	0.4606	0	0	0.0502	2620	8.7	37.9	4	4	0.513	0	0	0.513	waaldo xalfam	wancii
8	886	0	0	0	0	0	0	0	0	0	0.0018	0	0	0	0	0	0	0	0	0	0	0	0	0	0	0	0	0	0	0	0	0	0	0	0	0	0	0	0	0	0	0.0125	0	0	0	0	0	0	0	0.1875	0	0	0.05	0	0	0	0	0	0	0	0	0	0	0	0	0	0	0	0	0	0	0	0	0	0	0	0	0	0	0	0.005	0	0	0	5	0.2568	2	1	0	2	0.2375	0.0125	0	0.0068	2620	8.7	37.9	2	1	0.225	0	0	0.225	waaldo xalfam	wancii
8	887	0	0	0	0	0	0	0	0	0	0.0012	0	0	0	0	0	0	0	0	0	0	0	0.002	0	0	0	0	0	0	0	0	0	0	0	0	0	0	0	0	0	0	0	0	0	0	0	0	0	0	0.1875	0	0	0.055	0	0	0	0	0	0	0	0	0	0	0.0001	0	0	0	0	0	0	0	0.0006	0	0	0.005	0	0	0	0	0	0.0025	0	0	0	8	0.2539	5	0	1	2	0.2482	0	0.002	0.0037	2620	8.7	37.9	7	1	0.25	0	0	0.252	waaldo xalfam	wancii
8	888	0	0	0	0	0	0.0002	0	0	0	0.0012	0	0	0	0	0	0	0	0	0	0	0	0.004	0	0	0	0	0	0	0	0	0	0	0	0	0	0	0	0	0	0	0	0	0	0	0	0	0	0	0.2	0	0	0.0375	0	0	0	0	0	0	0	0	0	0	0.0005	0	0	0	0	0	0	0.0003	0	0	0	0	0	0	0	0	0	0	0	0	0	7	0.2437	4	0	2	1	0.2383	0	0.0042	0.0012	2620	8.7	37.9	3	1	0.2375	0	0.03	0.2675	waaldo xalfam	wancii
8	889	0	0	0	0	0	0	0	0	0	0	0	0	0	0	0	0	0	0	0	0	0	0	0	0	0	0	0	0	0	0	0	0	0	0	0	0	0	0	0	0	0	0	0	0	0	0	0	0	0.1875	0	0	0.05	0	0	0	0	0	0	0	0	0	0	0	0	0	0	0	0	0	0	0.0015	0	0	0.0125	0	0	0	0	0	0	0	0	0	4	0.2515	4	0	0	0	0.2515	0	0	0	2620	8.7	37.9	8	7	0.25	0	0.003	0.253	waaldo xalfam	wancii
8	890	0	0	0	0	0	0	0	0	0	0	0	0	0	0	0	0	0	0	0	0	0	0	0	0	0	0	0	0	0	0	0	0	0	0.005	0	0	0	0	0	0	0.005	0.05	0	0	0	0	0	0	0.35	0	0	0.075	0	0	0	0	0	0	0	0	0	0	0	0	0	0	0	0	0	0	0	0	0	0	0	0	0	0	0	0	0	0	0	5	0.485	2	2	0	1	0.425	0.01	0	0.05	2620	8.7	37.9	6	9	0.485	0	0.012	0.497	waaldo xalfam	wancii
8	891	0	0	0	0	0	0.0007	0	0	0	0	0	0	0	0	0	0	0	0	0	0	0	0	0	0	0	0	0	0	0	0	0	0	0	0	0	0	0	0	0	0	0	0	0	0	0	0	0	0	0.1875	0	0	0.05	0	0	0	0	0	0	0	0	0	0	0.0125	0	0	0	0	0	0	0	0.0009	0	0	0	0	0	0	0	0	0	0	0	0	5	0.2516	4	0	1	0	0.2509	0	0.0007	0	2630	8.7	37.9	4	7	0.25	0	0.004	0.254	waaldo xalfam	wancii
8	892	0	0	0	0.1	0	0	0	0	0	0	0	0	0	0	0	0	0	0	0	0	0	0	0	0	0	0	0	0	0	0	0	0	0	0	0	0	0	0	0	0	0	0	0	0	0	0	0	0	0.3	0	0	0.09	0	0	0	0	0	0	0	0	0	0	0	0	0	0	0	0	0	0	0	0	0	0.01	0	0	0	0	0	0.005	0	0	0	5	0.505	3	1	0	1	0.4	0.1	0	0.005	2640	8.7	37.9	5	4	0.505	0	0.02	0.525	waaldo xalfam	wancii
8	893	0	0	0	0	0	0.0002	0	0	0	0.0012	0	0	0	0	0	0	0	0	0	0	0	0	0	0	0	0	0	0	0	0	0	0	0	0	0	0	0	0	0	0	0	0	0	0	0	0	0	0	0.1875	0	0	0.0625	0	0	0	0	0	0	0	0	0	0	0	0	0	0	0	0	0	0	0	0	0	0.0075	0	0	0	0	0	0	0	0	0	5	0.2589	3	0	1	1	0.2575	0	0.0002	0.0012	2620	8.7	37.9	7	9	0.2575	0	0.01	0.2675	waaldo xalfam	wancii
8	894	0	0	0	0	0	0	0	0	0	0.0012	0	0	0	0	0	0	0	0	0	0	0	0	0	0	0	0	0	0	0	0	0	0	0	0	0	0	0	0	0	0	0	0	0	0	0	0	0	0	0.495	0	0	0.1725	0	0	0	0	0	0	0	0	0	0	0.03	0	0	0	0	0	0	0	0	0	0	0.045	0	0	0	0	0	0	0	0	0	5	0.7437	4	0	0	1	0.7425	0	0	0.0012	2620	8.7	37.9	4	6	0.765	0	0.03	0.795	waaldo xalfam	wancii
8	895	0	0	0	0	0	0	0	0	0	0	0	0	0	0	0	0	0	0	0	0	0	0	0	0	0	0	0	0	0	0	0	0	0	0	0	0	0	0	0	0	0	0	0	0	0	0	0	0	0.325	0	0	0.11	0	0	0	0	0	0	0	0	0	0	0.015	0	0	0	0	0	0	0	0	0	0	0.025	0	0	0	0	0	0	0	0	0	4	0.475	4	0	0	0	0.475	0	0	0	2630	8.7	37.9	3	3	0.475	0	0.025	0.5	waaldo xalfam	wancii
8	896	0	0	0	0.0375	0	0	0	0	0	0.0018	0	0	0	0	0	0	0	0	0	0	0	0	0	0	0	0	0	0	0	0	0	0	0	0	0	0	0	0.0375	0	0	0	0	0	0	0	0	0	0	0.175	0	0	0	0	0	0	0	0	0	0	0	0	0	0	0	0	0	0	0	0	0	0	0	0	0	0	0	0	0	0	0	0	0	0	4	0.2518	1	1	0	2	0.175	0.0375	0	0.0393	2620	8.7	37.9	6	1	0.25	0	0.02	0.27	fiitee waato	wancii
8	897	0	0.175	0	0	0	0	0	0	0	0.0018	0	0	0	0	0	0	0	0	0	0	0	0	0	0	0	0	0	0	0	0	0	0	0	0	0	0	0	0	0	0	0.025	0	0	0	0	0	0	0	0.25	0	0	0.025	0	0	0	0	0	0	0	0	0	0	0	0	0	0	0	0	0	0	0	0	0	0.025	0	0	0	0	0	0	0	0	0	6	0.5018	3	2	0	1	0.3	0.2	0	0.0018	2620	8.7	37.9	2	4	0.5007	0	0.012	0.5127	fiitee waato	wancii
8	898	0	0	0	0.1	0	0	0	0	0	0.0006	0	0	0	0	0	0	0	0	0	0	0	0	0	0	0	0	0	0	0	0	0	0	0	0	0	0	0	0	0	0	0	0	0	0	0	0	0	0	0.3	0	0	0.1	0	0	0	0	0	0	0	0	0	0	0.0003	0	0	0	0	0	0	0	0	0	0	0.005	0	0	0	0	0	0	0	0	0	6	0.5059	4	1	0	1	0.4053	0.1	0	0.0006	2630	8.7	37.9	4	6	0.505	0	0.021	0.505	fiitee waato	wancii
8	899	0	0	0	0	0	0	0	0	0	0	0	0	0	0	0	0	0	0	0	0	0	0	0	0	0	0	0	0	0	0	0	0	0	0	0	0	0	0	0	0	0	0	0	0	0	0	0	0	0.45	0	0	0.05	0	0	0	0	0	0	0	0	0	0	0	0	0	0	0	0	0	0	0	0	0	0.025	0	0	0	0	0	0	0	0	0	3	0.525	3	0	0	0	0.525	0	0	0	2620	8.7	37.9	5	3	0.525	0	0.023	0.548	fiitee waato	wancii
8	900	0	0.15	0	0.125	0	0	0	0	0	0	0	0	0	0	0	0	0	0	0	0	0	0	0	0	0	0	0	0	0	0	0	0	0	0	0	0	0	0	0	0	0	0	0	0	0	0	0	0	0.35	0	0	0.07	0	0	0	0	0	0	0	0	0	0	0.0002	0	0	0	0	0	0	0	0	0	0	0.01	0	0	0	0	0	0	0	0	0	6	0.7052	4	2	0	0	0.4302	0.275	0	0	2620	8.7	37.9	6	23	0.705	0	0.05	0.755	fiitee waato	wancii
8	901	0	0	0	0	0	0	0	0	0	0.003	0	0	0	0	0	0	0	0	0	0	0	0	0	0	0	0	0	0	0	0	0	0	0	0	0	0	0	0	0	0	0	0	0	0	0	0	0	0	0.65	0	0	0.35	0	0	0	0	0	0	0	0	0	0	0	0	0	0	0	0	0	0	0	0	0	0	0	0	0	0	0	0	0	0	0	3	1.003	2	0	0	1	1	0	0	0.003	2620	8.7	37.9	4	5	1	0	0.034	1.304	fiitee waato	wancii
8	902	0	0	0	0	0	0	0	0	0	0	0	0	0	0	0	0	0	0	0	0	0	0	0	0	0	0	0	0	0	0	0	0	0	0	0	0	0	0	0	0	0	0	0	0	0	0	0	0	0.0125	0	0	0.225	0	0	0	0	0	0	0	0	0	0	0	0	0	0	0	0	0	0	0	0	0	0	0	0	0	0	0	0	0	0	0	2	0.2375	2	0	0	0	0.2375	0	0	0	2630	8.7	37.9	1	1	0.2375	0	0.03	0.2675	fiitee waato	wancii
8	903	0	0	0	0	0.025	0.0002	0	0	0	0	0	0	0	0	0	0	0	0.004	0	0	0	0.002	0	0	0	0	0	0	0	0	0	0	0	0	0	0	0	0	0	0	0	0	0	0	0	0	0	0	0.125	0	0	0.0875	0	0	0	0	0	0	0	0	0	0	0	0	0	0	0	0	0	0	0	0	0	0.0025	0	0	0	0	0	0	0	0	0	7	0.2462	3	1	2	1	0.215	0.004	0.0022	0.025	2630	8.7	37.9	4	2	0.24	0	0.032	0.272	fiitee waato	wancii
8	904	0	0	0	0	0.05	0	0	0	0	0	0	0	0	0	0	0	0	0	0	0	0	0	0	0	0	0	0	0	0	0	0	0	0	0	0	0	0	0	0	0	0	0	0	0	0	0	0	0	0.325	0	0	0.125	0	0	0	0	0	0	0	0	0	0	0	0	0	0	0	0	0	0	0.0024	0	0	0	0	0	0	0	0	0	0	0	0	4	0.5024	3	0	0	1	0.4524	0	0	0.05	2630	8.7	37.9	5	2	0.5	0	0.036	0.536	fiitee waato	wancii
8	905	0	0	0	0	0.05	0	0	0	0	0	0	0	0	0	0	0	0	0	0	0	0	0	0	0	0	0	0	0	0	0	0	0	0	0	0	0	0	0	0	0	0	0	0	0	0	0	0	0	0.16	0	0	0.15	0	0	0	0	0	0	0	0	0	0	0	0	0	0	0	0	0	0	0	0	0	0.015	0	0	0	0	0	0	0	0	0	4	0.375	3	0	0	1	0.325	0	0	0.05	2640	8.7	37.9	3	7	0.375	0	0.04	0.415	fiitee waato	wancii
8	906	0	0	0	0.225	0	0	0	0	0	0.0018	0	0	0	0	0	0	0	0	0	0	0	0	0	0	0	0	0	0	0	0	0	0	0	0	0	0	0	0	0	0	0	0	0	0	0	0	0	0	0.285	0	0	0.1	0	0	0	0	0	0	0	0	0	0	0	0	0	0	0	0	0	0	0	0	0	0.02	0	0	0	0	0	0	0	0	0	5	0.6318	3	1	0	1	0.405	0.225	0	0.0018	2620	8.7	37.9	4	4	0.63	0	0.024	0.654	fiitee waato	wancii
8	907	0	0	0	0.2475	0	0	0	0	0	0	0	0	0	0	0	0	0	0	0	0	0	0	0	0	0	0	0	0	0	0	0	0	0	0	0	0	0	0	0	0	0	0	0	0	0	0	0	0	0.3375	0	0	0.15	0	0	0	0	0	0	0	0	0	0	0	0	0	0	0	0	0	0	0	0	0	0.015	0	0	0	0	0	0	0	0	0	4	0.75	3	1	0	0	0.5025	0.2475	0	0	2630	8.7	37.9	5	4	0.75	0	0.032	0.782	fiitee waato	wancii
8	908	0	0	0	0.48	0	0	0	0	0	0.0018	0	0	0	0	0	0	0	0	0	0	0	0	0	0	0	0	0	0	0	0	0	0	0	0	0	0	0	0	0	0	0	0	0	0	0	0	0	0	0.45	0	0	0.15	0	0	0	0	0	0	0	0	0	0	0	0	0	0	0	0	0	0	0	0	0	0.02	0	0	0	0	0	0	0	0	0	5	1.1018	3	1	0	1	0.62	0.48	0	0.0018	2620	8.7	37.9	3	5	1.1	0	0.022	1.122	fiitee waato	wancii
8	909	0	0	0	0.35	0	0	0	0	0	0.0024	0	0	0	0	0	0	0	0	0	0	0	0	0	0	0	0	0	0	0	0	0	0	0	0	0	0	0	0	0	0	0	0	0	0	0	0	0	0	0.5	0	0	0.17	0	0	0	0	0	0	0	0	0	0	0	0	0	0	0	0	0	0	0	0	0	0.03	0	0	0	0	0	0	0	0	0	5	1.0524	3	1	0	1	0.7	0.35	0	0.0024	2620	8.7	37.9	6	8	1.05	0	0.023	0.023	fiitee waato	wancii
8	910	0	0	0	0.2475	0	0	0	0	0	0	0	0	0	0	0	0	0	0	0	0	0	0	0	0	0	0	0	0	0	0	0	0	0	0	0	0	0	0	0	0	0	0	0	0	0	0	0	0	0.4125	0	0	0.075	0	0	0	0	0	0	0	0	0	0	0	0	0	0	0	0	0	0	0	0	0	0.015	0	0	0	0	0	0	0	0	0	4	0.75	3	1	0	0	0.5025	0.2475	0	0	2620	8.7	37.9	3	5	0.75	0	0.026	0.0776	fiitee waato	wancii
8	911	0	0	0.1	0.075	0	0.0003	0	0	0	0	0	0	0	0	0	0	0	0	0	0	0	0	0	0	0	0	0	0	0	0	0	0	0	0	0	0	0	0	0	0	0	0	0.025	0	0	0	0	0	0.3	0	0	0.15	0	0	0	0	0	0	0	0	0	0	0	0	0	0	0	0	0	0	0	0	0	0.01	0.0375	0	0	0	0	0	0	0	0	8	0.6978	4	2	2	0	0.56	0.1125	0.0253	0	2850	8.7	37.9	2	1	0.6975	0	0.005	0.7025	waaldo xalfam	wancii
8	912	0	0	0	0	0	0.001	0	0	0	0	0	0	0	0	0	0	0	0	0	0	0	0	0	0	0	0	0	0	0	0	0	0	0	0	0	0	0	0	0	0	0	0	0	0	0	0	0	0	0.175	0	0	0.0375	0	0	0	0	0	0	0	0	0	0	0	0	0	0	0	0	0	0	0	0	0	0.0125	0.0125	0	0	0	0	0	0	0	0	5	0.2385	3	1	1	0	0.225	0.0125	0.001	0	2850	8.7	37.9	10	10	0.2375	0	0.035	0.2725	waaldo xalfam	wancii
8	913	0	0	0	0.05	0	0	0	0	0	0	0	0	0	0	0	0	0	0	0	0	0	0	0	0	0	0	0	0	0	0	0	0	0	0	0	0	0	0	0	0	0	0	0	0	0	0	0	0	0.35	0	0	0.05	0	0	0	0	0	0	0	0	0	0	0	0	0	0	0	0	0	0	0	0	0	0.025	0.025	0	0	0	0	0	0	0	0	5	0.5	3	2	0	0	0.425	0.075	0	0	2910	8.8	37.9	4	0	0.5	0	0.032	0.532	waaldo xalfam	wancii
8	914	0	0	0.135	0	0	0.0005	0	0	0	0	0	0	0	0	0	0	0	0	0	0	0	0	0	0	0	0	0	0	0	0	0	0	0	0	0	0	0	0	0	0	0	0	0	0	0	0	0	0	0.45	0	0	0.1125	0	0	0	0	0	0	0	0	0	0	0	0	0	0	0	0	0	0	0	0	0	0.015	0	0	0	0	0	0	0	0	0	5	0.713	4	0	1	0	0.7125	0	0.0005	0	2970	8.8	37.9	5	2	0.7025	0	0.024	0.7265	waaldo xalfam	wancii
8	915	0	0	0.1875	0.1875	0	0	0	0	0	0	0	0	0	0	0	0	0	0	0	0	0	0	0	0	0	0	0	0	0	0	0	0	0	0	0	0	0	0	0	0	0	0	0	0	0	0	0	0	0.225	0	0	0.135	0	0	0	0	0	0	0	0	0	0	0.015	0	0	0	0	0	0	0	0	0	0	0	0	0	0	0	0	0	0	0	0	5	0.75	4	1	0	0	0.5625	0.1875	0	0	2980	8.8	37.9	3	0	0.75	0	0.0375	0.7875	waaldo xalfam	wancii
8	916	0	0	0	0	0	0	0	0	0	0	0	0	0	0	0	0	0	0	0	0	0	0	0	0	0	0	0	0	0	0	0	0	0	0	0	0	0	0	0	0	0.02	0	0	0	0	0	0	0	0.8	0	0	0.15	0	0	0	0	0	0	0	0	0	0	0.02	0	0	0	0	0	0	0	0	0	0	0.01	0	0	0	0	0	0	0	0	0	5	1	4	1	0	0	0.98	0.02	0	0	3000	8.8	37.9	4	2	1	0	0.025	1.025	waaldo xalfam	wancii
8	917	0	0	0	0	0	0	0	0	0	0	0	0	0	0	0	0	0	0	0	0	0	0	0	0	0	0	0	0	0	0	0	0	0	0	0	0	0	0	0	0	0	0	0	0	0	0	0	0	0.6	0	0	0.1125	0	0	0	0	0	0	0	0	0	0	0.0075	0	0	0	0	0	0	0	0	0	0	0.0225	0	0	0	0	0	0.0075	0	0	0	5	0.75	4	0	0	1	0.7425	0	0	0.0075	3000	8.8	37.9	6	3	0.75	0.075	0.0075	0.8325	waaldo xalfam	wancii
8	918	0	0.1875	0.3125	0	0	0	0	0	0	0	0	0	0	0	0	0	0	0	0	0	0	0	0	0	0	0	0	0	0	0	0	0	0	0	0	0	0	0	0	0	0	0	0	0	0	0	0	0	0.75	0	0	0.3125	0	0	0	0	0	0	0	0	0	0	0	0	0	0	0	0	0	0	0	0	0	0.025	0.025	0	0	0	0	0.025	0	0	0	7	1.6375	4	2	0	1	1.4	0.2125	0	0.025	3010	8.8	37.9	5	4	0.8875	0	0.034	0.9215	waaldo xalfam	wancii
8	919	0	0	0.4	0	0	0	0	0	0	0	0	0	0	0	0	0	0	0	0	0	0	0	0	0	0	0	0	0	0	0	0	0	0	0	0	0	0	0	0	0	0	0	0	0	0	0	0	0	0.4	0	0	0	0	0	0	0	0	0	0	0	0	0	0	0	0	0	0	0	0	0	0	0	0	0	0	0	0	0	0	0	0	0	0	2	0.8	2	0	0	0	0.8	0	0	0	3020	8.8	37.9	3	4	0.8	0	0.026	0.826	waaldo xalfam	wancii
8	920	0	0	0	0	0	0	0	0	0	0	0	0	0	0	0	0	0	0	0	0	0	0	0	0	0	0	0	0	0	0	0	0	0	0	0	0	0	0	0	0	0	0	0	0	0	0	0	0	0.225	0	0	0.05	0	0	0	0	0	0	0	0	0	0	0	0	0	0	0	0	0	0	0	0	0	0.025	0	0	0	0	0	0	0	0	0	3	0.3	3	0	0	0	0.3	0	0	0	3030	8.8	37.9	10	4	0.3	0.275	0.004	0.579	waaldo xalfam	wancii
8	921	0	0	0	0	0	0	0	0	0	0	0	0	0	0	0	0	0	0	0	0	0	0	0	0	0	0	0	0	0	0	0	0	0	0	0	0	0	0	0	0	0	0	0	0	0	0	0	0	0	0	0	0.6	0	0	0	0	0	0	0	0	0	0	0.0225	0	0	0	0	0	0	0	0	0	0	0.1125	0	0	0	0	0	0	0	0	0	3	0.735	3	0	0	0	0.735	0	0	0	2840	8.7	37.9	4	3	0.735	0	0.015	0.75	waaldo xalfam	wancii
8	922	0	0.1875	0	0	0	0	0	0	0	0	0	0	0	0	0	0	0	0	0	0	0	0	0	0	0	0	0	0	0	0	0	0	0	0	0	0	0	0	0	0	0	0	0	0	0	0	0	0	0.75	0	0	0.3125	0	0	0	0	0	0	0	0	0	0	0.025	0	0	0	0	0	0	0	0	0	0	0.0375	0	0	0	0	0	0	0	0	0	5	1.3125	4	1	0	0	1.125	0.1875	0	0	2840	8.7	37.9	4	4	1.3125	0	0.03	1.3425	waaldo xalfam	wancii
8	923	0	0	0	0	0	0	0	0	0	0	0	0	0	0	0	0	0	0	0	0	0	0	0	0	0	0	0	0	0	0	0	0	0	0	0	0	0	0	0	0	0.05	0	0	0	0	0	0	0	0.4	0	0	0.05	0	0	0	0	0	0	0	0	0	0	0	0	0	0	0	0	0	0	0	0	0	0.005	0	0	0	0	0	0	0	0	0	4	0.505	3	1	0	0	0.455	0.05	0	0	2830	8.7	37.9	6	7	0.505	0	0.037	0.542	waaldo xalfam	wancii
8	924	0	0	0	0	0	0	0	0	0	0	0	0	0	0	0	0	0	0	0	0	0	0	0	0	0	0	0	0	0	0	0	0	0	0	0	0	0	0	0	0	0.0125	0	0	0	0	0	0	0	0.175	0	0	0.0375	0	0	0	0	0	0	0	0	0	0	0	0	0	0	0	0	0	0	0	0	0	0.0075	0	0	0	0	0	0	0	0	0	4	0.2325	3	1	0	0	0.22	0.0125	0	0	2820	8.7	37.9	3	4	0.2325	0	0.033	0.2655	waaldo xalfam	wancii
8	925	0	0	0	0	0	0	0	0	0	0	0	0	0	0	0	0	0	0	0	0	0	0	0	0	0	0	0	0	0	0	0	0	0	0	0	0	0	0	0	0	0.0225	0	0	0	0	0	0	0	0.15	0	0	0.525	0	0	0	0	0	0	0	0	0	0	0	0	0	0	0	0	0	0	0	0	0	0.0375	0.015	0	0	0	0	0	0	0	0	5	0.75	3	2	0	0	0.7125	0.0375	0	0	2820	8.7	37.9	5	5	0.75	0	0.015	0.765	waaldo xalfam	wancii
8	926	0	0	0	0	0	0	0	0	0	0	0	0	0	0	0	0	0	0	0	0	0	0	0	0	0	0	0	0	0	0	0	0	0	0	0	0	0	0	0	0	0	0	0	0	0	0	0	0	0.15	0	0	0.075	0	0	0	0	0	0	0	0	0	0	0	0	0	0	0	0	0	0	0	0	0	0.025	0	0	0	0	0	0	0	0	0	3	0.25	3	0	0	0	0.25	0	0	0	2820	8.7	37.9	6	7	0.25	0	0.032	0.282	waaldo xalfam	wancii
8	927	0	0	0	0	0	0.0001	0	0	0	0	0	0	0	0	0	0	0	0	0	0	0	0	0	0	0	0	0	0	0	0	0	0	0	0	0	0	0	0	0	0	0	0	0	0	0	0	0	0	0.1875	0	0	0.0375	0	0	0	0	0	0	0	0	0	0	0.0001	0	0	0	0	0	0	0	0	0	0	0.0125	0	0	0	0	0	0	0	0	0	5	0.2377	4	0	1	0	0.2376	0	0.0001	0	2820	8.7	37.9	2	5	0.2375	0	0.024	0.2615	waaldo xalfam	wancii
8	928	0	0	0	0	0	0	0	0	0	0	0	0	0	0	0	0	0	0	0	0	0	0	0	0	0	0	0	0	0	0	0	0	0	0	0	0	0	0	0	0	0	0	0	0	0	0	0	0	0.4875	0	0	0.1875	0	0	0	0	0	0	0	0	0	0	0	0	0	0	0	0	0	0	0	0	0	0.075	0	0	0	0	0	0	0	0	0	3	0.75	3	0	0	0	0.75	0	0	0	2810	8.7	37.9	4	5	0.75	0	0.027	0.777	waaldo xalfam	wancii
8	929	0	0	0	0	0	0	0	0	0	0	0	0	0	0	0	0	0	0	0	0	0	0	0	0	0	0	0	0	0	0	0	0	0	0	0	0	0	0	0	0	0	0	0	0	0	0	0	0	0.65	0	0	0.25	0	0	0	0	0	0	0	0	0	0	0	0	0	0	0	0	0	0	0	0	0	0.05	0	0	0	0	0	0	0	0	0	3	0.95	3	0	0	0	0.95	0	0	0	2820	8.7	37.9	3	2	0.95	0	0.025	0.975	waaldo xalfam	wancii
8	930	0	0	0	0	0	0	0	0	0	0	0	0	0	0	0	0	0	0	0	0	0	0	0	0	0	0	0	0	0	0	0	0	0	0	0	0	0	0	0	0	0	0	0	0	0	0	0	0	0.0125	0	0	0.1875	0	0	0	0	0	0	0	0	0	0	0	0	0	0	0	0	0	0	0	0	0	0.0125	0	0	0	0	0	0	0	0	0	3	0.2125	3	0	0	0	0.2125	0	0	0	2810	8.7	37.9	2	4	0.2125	0	0.03	0.2425	waaldo xalfam	wancii
8	931	0	0	0	0	0	0.0006	0	0	0	0	0	0	0	0	0	0	0	0	0	0	0	0	0	0	0	0	0	0	0	0	0	0	0	0	0	0	0	0	0	0	0	0	0	0	0	0	0	0	0.85	0	0	0.1	0	0	0	0	0	0	0	0	0	0	0.0002	0	0	0	0	0	0	0	0	0	0	0.05	0	0	0	0	0	0.0001	0	0	0	6	1.0009	4	0	1	1	1.0002	0	0.0006	0.0001	3120	8.8	37.9	7	8	1	0	0	1	Haro wancii	wancii
8	932	0	0	0	0	0	0.0002	0	0	0	0	0	0	0	0	0	0	0	0	0	0	0	0	0	0	0	0	0	0	0	0	0	0	0	0	0	0	0	0	0	0	0	0	0	0	0	0	0	0	0.4	0	0	0.075	0	0	0	0	0	0	0	0	0	0	0	0	0	0	0	0	0	0	0	0	0	0.02	0	0	0	0	0	0.005	0	0	0	5	0.5002	3	0	1	1	0.495	0	0.0002	0.005	3120	8.8	37.9	7	8	0.5	0	0.005	0.505	Haro wancii	wancii
8	933	0	0	0	0	0	0	0	0	0	0	0	0	0	0	0	0	0	0	0	0	0	0	0	0	0	0	0	0	0	0	0	0	0	0	0	0	0	0	0	0	0	0	0	0	0	0	0	0	0.4875	0	0	0.1875	0	0	0	0	0	0	0	0	0	0	0	0	0	0	0	0	0	0	0	0	0	0.0375	0	0	0	0	0	0	0	0	0	3	0.7125	3	0	0	0	0.7125	0	0	0	3110	8.8	37.9	2	2	0.7125	0	0.034	0.7465	Haro wancii	wancii
8	934	0	0	0	0	0	0	0	0	0	0	0	0	0	0	0	0	0	0	0	0	0	0	0	0	0	0	0	0	0	0	0	0	0	0	0	0	0	0	0	0	0	0	0	0	0	0	0	0	0.6	0	0	0.1125	0	0	0	0	0	0	0	0	0	0	0	0	0	0	0	0	0	0	0	0	0	0.0225	0	0	0	0	0	0.015	0	0	0	4	0.75	3	0	0	1	0.735	0	0	0.015	3120	8.8	37.9	6	5	0.75	0	0.025	0.775	Haro wancii	wancii
8	935	0	0	0	0	0	0	0	0	0	0	0	0	0	0	0	0	0	0	0	0	0	0	0	0	0	0	0	0	0	0	0	0	0	0	0	0	0	0	0	0	0	0	0	0	0	0	0	0	0.525	0	0	0.1875	0	0	0	0	0	0	0	0	0	0	0.0225	0	0	0	0	0	0	0	0	0	0	0.015	0	0	0	0	0	0	0	0	0	4	0.75	4	0	0	0	0.75	0	0	0	3120	8.8	37.9	11	7	0.75	0	0	0.75	Haro wancii	wancii
8	936	0	0	0	0	0	0	0	0	0	0	0	0	0	0	0	0	0	0	0	0	0	0	0	0	0	0	0	0	0	0	0	0	0	0	0	0	0	0	0	0	0	0	0	0	0	0	0	0	0.5625	0	0	0.15	0	0	0	0	0	0	0	0	0	0	0.0075	0	0	0	0	0	0	0	0	0	0	0.03	0	0	0	0	0	0	0	0	0	4	0.75	4	0	0	0	0.75	0	0	0	3120	8.8	37.9	4	9	0.75	0	0.03	0.78	Haro wancii	wancii
8	937	0	0	0	0	0	0	0	0	0	0	0	0	0	0	0	0	0	0	0	0	0	0	0	0	0	0	0	0	0	0	0	0	0	0	0	0	0	0	0	0	0	0	0	0	0	0	0	0	0.8	0	0	0.15	0	0	0	0	0	0	0	0	0	0	0.0005	0	0	0	0	0	0	0	0	0	0	0.05	0	0	0	0	0	0	0	0	0	4	1.0005	4	0	0	0	1.0005	0	0	0	3110	8.8	37.9	8	17	1	0	0	0	Haro wancii	wancii
8	938	0	0	0	0	0	0	0	0	0	0	0	0	0	0	0	0	0	0	0	0	0	0	0	0	0	0	0	0	0	0	0	0	0	0	0	0	0	0	0	0	0	0	0	0	0	0	0	0	0.7	0	0	0.2	0	0	0	0	0	0	0	0	0	0	0	0	0	0	0	0	0	0	0	0	0	0.05	0	0	0	0	0	0	0	0	0	3	0.95	3	0	0	0	0.95	0	0	0	3120	8.8	37.9	3	5	0.95	0	0.025	0.975	Haro wancii	wancii
8	939	0	0	0	0	0	0	0	0	0	0	0	0	0	0	0	0	0	0	0	0	0	0	0	0	0	0	0	0	0	0	0	0	0	0	0	0	0	0	0	0	0	0	0	0	0	0	0	0	0.75	0	0	0.2	0	0	0	0	0	0	0	0	0	0	0.01	0	0	0	0	0	0	0	0	0	0	0.04	0	0	0	0	0	0	0	0	0	4	1	4	0	0	0	1	0	0	0	3110	8.8	37.9	7	6	1	0	0	1	Haro wancii	wancii
8	940	0	0	0	0	0	0	0	0	0	0	0	0	0	0	0	0	0	0	0	0	0	0	0	0	0	0	0	0	0	0	0	0	0	0	0	0	0	0	0	0	0	0	0	0	0	0	0	0	0.5625	0	0	0.15	0	0	0	0	0	0	0	0	0	0	0.0042	0	0	0	0	0	0	0	0	0	0	0.0375	0	0	0	0	0	0	0	0	0	4	0.7542	4	0	0	0	0.7542	0	0	0	3120	8.8	37.9	4	5	0.75	0	0	0.75	Haro wancii	wancii
8	941	0	0	0	0	0	0	0	0	0	0	0	0	0	0	0	0	0	0	0	0	0	0	0	0	0	0	0	0	0	0	0	0	0	0	0	0	0	0	0	0	0	0	0	0	0	0	0	0	0.8125	0	0	0.3125	0	0	0	0	0	0	0	0	0	0	0	0	0	0	0	0	0	0	0	0	0	0.0365	0	0	0	0	0	0	0	0	0	3	1.1615	3	0	0	0	1.1615	0	0	0	3130	8.8	37.9	3	2	1.1615	0.125	0	1.2865	Haro wancii	wancii
8	942	0	0.2	0	0	0	0	0	0	0	0	0	0	0	0	0	0	0	0	0	0	0	0	0	0	0	0	0	0	0	0	0	0	0	0	0	0	0	0	0	0	0.075	0	0	0	0	0	0	0	0.6	0	0	0.18	0	0	0	0	0	0	0	0	0	0	0	0	0	0	0	0	0	0	0	0	0	0.02	0	0	0	0	0	0	0	0	0	5	1.075	3	2	0	0	0.8	0.275	0	0	3130	8.8	37.9	5	6	1.075	0	0.03	1.105	Haro wancii	wancii
8	943	0	0.225	0	0	0	0	0	0	0	0	0	0	0	0	0	0	0	0	0	0	0	0	0	0	0	0	0	0	0	0	0	0	0	0	0	0	0	0	0	0	0.06	0	0	0	0	0	0	0	0.4875	0	0	0.1125	0	0	0	0	0	0	0	0	0	0	0	0	0	0	0	0	0	0	0	0	0	0.0225	0	0	0	0	0	0	0	0	0	5	0.9075	3	2	0	0	0.6225	0.285	0	0	3140	8.8	37.9	6	4	0.9075	0	0	0.9075	Haro wancii	wancii
8	944	0	0.5	0	0	0	0	0	0	0	0	0	0	0	0	0	0	0	0	0	0	0	0	0	0	0	0	0	0	0	0	0	0	0	0	0	0	0	0	0	0	0.065	0	0	0	0	0	0	0	0.75	0	0	0.1875	0	0	0	0	0	0	0	0	0	0	0.001	0	0	0	0	0	0	0	0	0	0	0.0375	0	0	0	0	0	0	0	0	0	6	1.541	4	2	0	0	0.976	0.565	0	0	3140	8.8	37.9	2	8	1.54	0	0	1.54	Haro wancii	wancii
8	945	0	0.2625	0	0	0	0	0	0	0	0	0	0	0	0	0	0	0	0	0	0	0	0	0	0	0	0	0	0	0	0	0	0	0	0	0	0	0	0	0	0	0.08	0	0	0	0	0	0	0	0.4875	0	0	0.1125	0	0	0	0	0	0	0	0	0	0	0.0006	0	0	0	0	0	0	0	0	0	0	0	0	0	0	0	0	0	0	0	0	5	0.9431	3	2	0	0	0.6006	0.3425	0	0	3130	8.8	37.9	3	6	0.9425	0	0	0.9425	Haro wancii	wancii
8	946	0	0.33	0	0	0	0	0	0	0	0	0	0	0	0	0	0	0	0	0	0	0	0	0	0	0	0	0	0	0	0	0	0	0	0	0	0	0	0	0	0	0	0	0	0	0	0	0	0	0.67	0	0	0.23	0	0	0	0	0	0	0	0	0	0	0	0	0	0	0	0	0	0	0	0	0	0.02	0	0	0	0	0	0	0	0	0	4	1.25	3	1	0	0	0.92	0.33	0	0	3140	8.8	37.9	7	9	1.25	0.075	0	1.325	Haro wancii	wancii
8	947	0	0	0	0	0	0	0	0	0	0	0	0	0	0	0	0	0	0	0	0	0	0	0	0	0	0	0	0	0	0	0	0	0	0	0	0	0	0	0	0	0	0	0	0	0	0	0	0	0.525	0	0	0.1875	0	0	0	0	0	0	0	0	0	0	0	0	0	0	0	0	0	0	0	0	0	0.0375	0	0	0	0	0	0	0	0	0	3	0.75	3	0	0	0	0.75	0	0	0	3140	8.8	37.9	5	6	0.75	0	0	0.75	Haro wancii	wancii
8	948	0	0	0	0	0	0	0	0	0	0	0	0	0	0	0	0	0	0	0	0	0	0	0	0	0	0	0	0	0	0	0	0	0	0	0	0	0	0	0	0	0	0	0	0	0	0	0	0	0.65	0	0	0.25	0	0	0	0	0	0	0	0	0	0	0.02	0	0	0	0	0	0	0	0	0	0	0.04	0	0	0	0	0	0	0	0	0	4	0.96	4	0	0	0	0.96	0	0	0	3140	8.8	37.9	2	0	0.96	0	0	0.96	Haro wancii	wancii
8	949	0	0	0	0	0	0	0	0	0	0	0	0	0	0	0	0	0	0	0	0	0	0	0	0	0	0	0	0	0	0	0	0	0	0	0	0	0	0	0	0	0	0	0	0	0	0	0	0	0.1125	0	0	0.6	0	0	0	0	0	0	0	0	0	0	0	0	0	0	0	0	0	0	0	0	0	0.0375	0	0	0	0	0	0	0	0	0	3	0.75	3	0	0	0	0.75	0	0	0	3150	8.8	37.9	4	5	0.75	0	0.03	0.78	Haro wancii	wancii
8	950	0	0	0	0	0	0	0	0	0	0	0	0	0	0	0	0	0	0	0	0	0	0	0	0	0	0	0	0	0	0	0	0	0	0	0	0	0	0	0	0	0	0	0	0	0	0	0	0	0.45	0	0	0.47	0	0	0	0	0	0	0	0	0	0	0	0	0	0	0	0	0	0	0	0	0	0.03	0	0	0	0	0	0	0	0	0	3	0.95	3	0	0	0	0.95	0	0	0	3150	8.8	37.9	3	1	0.95	0	0.025	0.975	Haro wancii	wancii
9	951	0	0	0	0	0	0	0	0	0.003	0.0012	0	0	0	0	0	0	0	0	0	0	0.0006	0.008	0	0	0.0006	0	0	0	0	0	0	0	0	0	0	0	0	0	0	0	0	0	0	0	0	0	0.0001	0.0002	0.01	0	0.0001	0	0	0	0	0.0001	0	0	0	0	0	0	0	0	0	0	0	0	0	0	0.004	0	0	0	0	0	0	0	0	0	0	0	0.0001	12	0.028	5	0	2	5	0.0144	0	0.0086	0.005	1510	6.4	38.3	5	0	0.012	0	0	0.012	Chichu	Dilla Zurya
9	952	0	0	0	0	0	0	0	0	0	0	0	0	0	0	0	0	0	0	0	0	0	0	0	0	0	0	0	0	0	0	0	0	0	0	0	0	0	0	0	0	0	0	0	0	0.003	0	0	0	0.006	0	0	0	0	0	0	0	0	0	0	0	0	0	0	0	0	0	0	0	0	0	0.004	0	0	0	0	0	0	0	0	0	0	0	0	3	0.013	2	1	0	0	0.01	0.003	0	0	1520	6.4	38.3	10	0	0.012	0	0	0.012	Chichu	Dilla Zurya
9	953	0	0	0	0	0	0	0	0	0	0	0	0	0	0	0	0	0	0.036	0.15	0	0	0.006	0	0	0	0	0	0	0	0	0	0	0	0	0	0	0	0	0	0	0	0	0	0	0.004	0	0	0.004	0	0	0	0	0	0	0	0	0	0	0	0	0	0	0	0	0	0	0	0	0	0	0.016	0	0	0	0	0	0	0	0	0	0	0	0	6	0.216	2	3	1	0	0.02	0.19	0.006	0	1520	6.4	38.3	8	0	0.05	0	0	0.05	Chichu	Dilla Zurya
9	954	0	0	0	0	0	0	0	0	0	0	0	0	0	0	0	0	0	0	0	0	0	0	0	0	0	0	0	0	0	0	0	0	0	0	0	0	0	0	0	0	0	0	0	0	0.001	0	0	0	0.01	0	0	0	0	0	0	0	0	0	0	0	0	0	0	0	0	0	0	0	0	0	0.0009	0	0	0	0	0	0	0	0	0	0	0	0	3	0.0119	2	1	0	0	0.0109	0.001	0	0	1520	6.4	38.3	5	0	0.02	0	0	0.02	Chichu	Dilla Zurya
9	955	0	0	0	0	0.002	0	0	0	0	0	0	0	0	0	0	0	0	0.02	0.045	0	0	0.04	0	0	0	0	0	0	0	0	0	0	0	0.001	0	0	0	0	0	0	0	0	0.0012	0	0.004	0.0012	0.0001	0.001	0	0	0	0	0	0	0	0.0001	0	0	0	0	0	0	0	0	0	0	0	0	0	0	0.006	0	0	0.0012	0.0012	0	0	0	0	0	0	0	0	14	0.124	4	5	3	2	0.0083	0.0712	0.0424	0.0021	1520	6.4	38.3	7	7	0.03	0	0	0.03	Chichu	Dilla Zurya
9	956	0	0	0	0	0	0	0	0	0.0012	0	0	0	0.0006	0	0	0	0	0.002	0	0	0	0	0	0	0	0	0	0	0	0	0	0	0	0	0	0	0	0	0	0	0	0	0	0	0.0075	0	0	0	0.005	0	0	0	0	0	0	0	0	0	0	0	0	0	0	0	0	0	0	0	0	0	0	0	0	0	0	0	0	0	0	0	0	0	0	5	0.0163	1	3	0	1	0.005	0.0101	0	0.0012	1520	6.4	38.3	6	0	0.016	0	0	0.016	Chichu	Dilla Zurya
9	957	0	0	0	0	0	0.0001	0.0012	0	0.006	0	0	0	0	0	0	0	0	0.012	0.064	0	0	0.012	0	0	0.006	0	0	0	0	0	0	0	0	0.001	0	0	0	0	0	0	0	0	0.001	0.0001	0.0008	0.001	0.0001	0	0.02	0	0.0008	0	0	0	0.0001	0.0001	0	0	0	0	0	0	0	0	0.0001	0	0.0001	0	0	0	0.023	0	0	0	0	0	0	0	0.0001	0	0	0	0	21	0.1496	4	5	5	7	0.0432	0.0779	0.0142	0.0143	1520	6.4	38.3	7	0	0.076	0	0	0.076	Chichu	Dilla Zurya
9	958	0	0	0	0	0	0.01	0	0	0	0	0	0	0	0	0.01	0.0002	0	0	0.003	0	0	0	0	0	0.0012	0	0	0	0	0	0	0	0	0	0	0	0	0	0	0	0	0	0	0	0.001	0	0	0	0	0	0	0	0	0	0	0	0	0	0	0	0	0	0	0	0.0001	0	0	0	0	0	0.033	0	0	0	0	0	0	0	0	0	0	0	0	8	0.0585	2	3	2	1	0.043	0.0041	0.0102	0.0012	1520	6.4	38.3	7	0	0.06	0.009	0	0.07	Chichu	Dilla Zurya
9	959	0	0	0	0	0	0	0.0012	0	0.003	0	0	0	0	0	0	0	0	0.006	0.0262	0	0	0.008	0	0	0	0	0	0	0	0	0	0	0	0.0035	0	0	0	0	0	0	0	0	0	0	0	0	0	0	0.001	0	0	0	0	0	0	0	0	0	0	0	0	0	0	0	0.0001	0	0	0	0	0	0.005	0	0	0	0	0	0	0	0	0	0	0	0.0001	10	0.0541	3	4	1	2	0.0061	0.0358	0.008	0.0042	1520	6.4	38.3	11	0	0.014	0	0	0.014	Chichu	Dilla Zurya
9	960	0	0	0	0	0	0	0.0006	0	0	0.0012	0	0	0	0	0	0	0	0.008	0.0078	0	0	0.01	0	0	0	0	0	0	0	0	0	0	0	0.0001	0	0	0	0	0	0	0	0	0	0.0001	0.001	0	0	0	0.001	0	0	0	0	0	0	0	0	0	0	0	0	0	0	0	0.0001	0	0	0	0	0	0.001	0	0	0	0	0	0	0	0	0	0	0	0	11	0.0309	2	5	1	3	0.002	0.017	0.01	0.0019	1520	6.4	38.3	5	0	0.0089	0	0	0.0089	Chichu	Dilla Zurya
9	961	0	0	0	0	0	0	0	0	0	0	0	0	0	0	0	0	0	0	0	0	0	0.002	0	0	0	0	0	0	0	0	0	0	0	0	0	0	0	0	0	0	0	0	0	0	0.001	0	0	0.002	0.002	0	0	0	0	0	0	0	0	0	0	0	0	0	0	0	0	0	0	0	0	0	0.004	0	0	0	0	0	0	0	0	0	0	0	0	5	0.011	3	1	1	0	0.008	0.001	0.002	0	1530	6.4	38.3	8	0	0.0079	0	0	0.0079	Chichu	Dilla Zurya
9	962	0	0	0	0	0	0	0	0	0	0.0012	0.0006	0	0	0	0	0	0	0.02	0.09	0	0	0.012	0	0	0.0006	0	0	0	0	0	0	0	0	0	0	0	0	0.0001	0	0	0	0	0	0	0	0	0	0	0.075	0	0	0	0	0	0	0.0001	0	0	0	0	0	0	0	0	0	0	0	0	0	0	0.06	0	0	0.0008	0	0	0	0	0	0	0	0	0	11	0.2604	3	3	1	4	0.1358	0.1106	0.012	0.002	1530	6.4	38.3	10	4	0.25	0	0.004	0.25	Chichu	Dilla Zurya
9	963	0	0	0	0	0	0.001	0	0	0	0	0	0	0	0	0	0	0	0.006	0.015	0	0	0.004	0	0	0.0006	0	0	0	0	0	0	0	0	0	0	0	0	0	0	0	0	0	0	0	0	0	0	0	0	0	0	0	0	0	0	0	0	0	0	0	0	0	0	0	0	0	0	0	0	0	0.065	0	0	0	0	0	0	0	0	0	0	0	0	6	0.0916	1	2	2	1	0.065	0.021	0.005	0.0006	1530	6.4	38.3	12	4	0.1	0	0.0003	0.1	Chichu	Dilla Zurya
9	964	0	0	0	0	0	0.022	0	0	0	0	0	0	0	0	0.01	0	0	0.002	0.004	0	0	0	0	0	0.0006	0	0	0	0	0	0	0	0	0	0	0	0	0	0	0	0	0	0	0	0	0	0	0	0	0	0	0	0	0	0	0	0	0	0	0	0	0	0	0	0	0	0	0	0	0	0.057	0	0	0	0	0	0	0	0	0	0	0	0	6	0.0956	2	2	1	1	0.067	0.006	0.022	0.0006	1530	6.4	38.3	3	0	0.087	0	0	0.087	Chichu	Dilla Zurya
9	965	0	0	0	0	0	0.00025	0	0	0	0	0	0	0	0	0	0	0	0.004	0.0005	0	0	0.006	0	0	0	0	0	0	0	0	0	0	0	0	0	0	0	0	0	0	0	0	0	0	0	0	0	0	0	0	0	0	0	0	0	0	0	0	0	0	0	0	0	0	0	0	0	0	0	0	0.04	0	0	0	0	0	0	0	0	0	0	0	0.0001	6	0.05085	2	2	2	0	0.0401	0.0045	0.00625	0	1530	6.4	38.3	9	0	0.05	0	0	0.05	Chichu	Dilla Zurya
9	966	0	0	0	0	0	0	0	0	0	0	0	0	0.0012	0	0.01	0	0	0.014	0	0	0	0.01	0	0	0	0	0	0	0	0	0	0	0	0	0	0	0	0	0	0	0	0	0	0	0	0	0	0	0	0	0	0	0	0	0	0	0	0	0	0	0	0	0	0	0	0	0	0	0	0	0.039	0	0	0	0	0	0	0	0	0	0	0	0	5	0.0742	2	2	1	0	0.049	0.0152	0.01	0	1530	6.4	38.3	6	0	0.04	0	0	0.04	Chichu	Dilla Zurya
9	967	0	0	0	0	0	0.0003	0	0	0	0	0	0	0	0	0.01	0	0	0	0	0	0	0.006	0	0	0	0	0	0	0	0	0	0	0	0	0	0	0	0	0	0	0	0	0	0	0	0	0	0	0	0	0	0	0	0	0	0	0	0	0	0	0	0	0	0	0	0	0	0	0	0	0.04	0	0	0	0	0	0	0	0	0	0	0	0	4	0.0563	2	0	2	0	0.05	0	0.0063	0	1530	6.4	38.3	4	0	0.05	0	0	0.05	Chichu	Dilla Zurya
9	968	0	0	0	0	0	0.044	0.0006	0	0.0006	0	0	0	0	0	0	0	0	0	0.064	0	0	0.002	0	0	0	0	0	0	0	0	0	0	0	0	0	0	0	0	0	0	0	0	0	0	0.001	0	0	0	0.001	0	0.0001	0	0	0	0	0.0002	0	0	0	0	0	0	0	0	0	0	0	0	0	0	0.06	0	0	0	0	0	0	0	0	0	0	0	0	10	0.1735	2	2	2	4	0.061	0.065	0.046	0.0015	1540	6.4	38.3	11	0	0.1	0	0	0.1	Chichu	Dilla Zurya
9	969	0	0	0	0	0	0	0	0	0.0006	0	0	0	0	0	0	0	0	0	0.006	0	0	0	0	0	0	0	0	0	0	0	0	0	0	0	0	0	0	0	0	0	0	0	0	0	0.002	0	0	0	0.002	0	0	0	0	0	0	0.0001	0	0	0	0	0	0	0	0	0	0	0	0	0	0	0.01	0	0	0	0	0	0	0	0	0	0	0	0	6	0.0207	2	2	0	2	0.012	0.008	0	0.0007	1550	6.4	38.3	2	0	0.02	0	0	0.02	Chichu	Dilla Zurya
9	970	0	0	0	0	0	0.5	0	0	0	0.0012	0	0	0	0	0	0	0	0.04	0.015	0	0	0.06	0.001	0	0	0	0	0	0	0	0.001	0	0	0.0017	0	0	0	0	0	0	0	0	0	0	0.03	0	0	0	0	0	0	0	0	0	0	0	0	0	0	0	0	0	0	0	0	0	0	0	0	0	0.59	0	0	0	0	0	0	0	0	0	0	0	0	10	1.2399	2	4	3	1	0.591	0.0867	0.561	0.0012	1560	6.4	38.3	10	0	1.17	0	0	1.17	Chichu	Dilla Zurya
9	971	0	0	0	0	0	0	0.0006	0	0.0018	0	0	0	0	0	0	0	0	0.008	0.006	0	0	0.02	0.001	0	0	0	0	0	0	0	0	0	0	0	0	0	0	0	0	0	0	0	0	0.0001	0.0020001	0	0	0.0025	0.019	0	0	0	0	0	0	0	0	0	0	0	0	0	0	0	0	0	0	0	0	0	0.01	0	0	0.002	0	0	0	0.0001	0	0	0	0	0	13	0.0731001	4	3	2	4	0.0335	0.0160001	0.021	0.0026	1600	6.4	38.3	11	4	0.04	0	0	0.04	Chichu	Dilla Zurya
9	972	0	0	0	0	0	0	0	0	0	0.0006	0	0	0	0	0.01	0	0	0	0.15	0	0	0.006	0	0	0	0	0	0	0	0	0	0	0	0	0	0	0	0	0	0	0	0	0	0	0.0201	0	0	0	0	0	0	0	0	0	0	0	0	0	0	0	0	0	0	0	0	0	0	0	0	0	0.29	0	0	0	0	0	0	0	0	0	0	0	0	6	0.4767	2	2	1	1	0.3	0.1701	0.006	0.0006	1600	6.4	38.3	9	0	0.049	0	0	0.049	Chichu	Dilla Zurya
9	973	0	0	0	0	0.0024	0	0	0	0	0	0	0	0	0	0	0	0	0	0	0	0	0	0	0	0	0	0	0	0	0	0	0	0	0	0	0	0	0	0	0	0	0	0	0	0.002	0	0	0	0.02	0	0	0	0	0	0	0	0	0	0	0	0	0	0	0	0	0	0	0	0	0	0.026	0	0	0.001	0	0	0	0	0	0	0	0	0.0001	6	0.0515	4	1	0	1	0.0471	0.002	0	0.0024	1600	6.4	38.3	5	2	0.053	0	0	0.053	Chichu	Dilla Zurya
9	974	0	0	0	0	0	0	0	0	0	0	0	0	0	0	0	0	0	0.006	0.095	0	0	0.002	0	0	0	0	0	0	0	0	0	0	0	0	0	0	0	0	0	0	0	0	0	0	0.002	0	0	0	0	0	0	0	0	0	0	0	0	0	0	0	0	0	0	0	0	0	0	0	0	0	0.04	0	0	0	0	0	0	0	0	0	0	0	0	5	0.145	1	3	1	0	0.04	0.103	0.002	0	1600	6.4	38.3	8	0	0.17	0	0	0.17	Chichu	Dilla Zurya
9	975	0	0	0	0	0	0	0	0	0	0.0006	0	0	0	0	0	0	0	0.004	0.0096	0	0	0.008	0	0	0	0	0	0	0	0	0	0	0	0	0	0	0	0	0	0	0	0	0	0	0	0	0	0	0	0	0	0	0	0	0	0	0	0	0	0	0	0	0	0	0	0	0	0	0	0	0.009	0	0	0	0	0	0	0	0	0	0	0	0	5	0.0312	1	2	1	1	0.009	0.0136	0.008	0.0006	1600	6.4	38.3	4	1	0.017	0	0.0027	0.02	Chichu	Dilla Zurya
9	976	0	0	0	0	0.0023	0	0	0	0	0	0	0	0	0	0	0	0	0.01	0	0	0	0.004	0	0	0	0	0	0	0	0	0	0	0	0.012	0	0	0	0.0001	0	0	0	0	0	0	0	0	0	0	0.013	0	0	0	0	0	0	0	0	0	0	0	0	0	0	0	0	0	0	0	0	0	0.022	0	0	0.0015	0	0	0	0	0	0	0	0	0.0001	9	0.065	4	2	1	2	0.0366	0.022	0.004	0.0024	1610	6.4	38.3	14	6	0.05	0	0	0.05	Chichu	Dilla Zurya
9	977	0	0	0	0	0	0	0	0	0	0	0	0	0.0018	0	0	0	0	0	0	0	0	0.006	0	0	0	0	0	0	0	0	0	0	0	0	0	0	0	0	0	0	0	0	0	0	0.0035	0	0	0	0.002	0	0	0	0	0	0	0	0	0	0	0	0	0	0	0	0	0	0	0	0	0	0.015	0	0	0	0	0	0	0	0	0	0	0	0	5	0.0283	2	2	1	0	0.017	0.0053	0.006	0	1610	6.4	38.3	6	2	0.02	0	0	0.02	Chichu	Dilla Zurya
9	978	0	0	0	0	0.047	0.0055	0.0018	0	0	0	0	0	0	0	0.01	0	0	0.004	0.0258	0	0	0.036	0	0	0	0	0	0	0	0	0	0	0	0	0	0	0	0	0	0	0	0	0	0.0001	0.044	0	0	0.007	0.05	0	0	0	0	0	0	0	0	0	0	0	0	0	0	0	0	0	0	0	0	0	0.82	0	0	0	0	0	0	0	0	0	0	0	0	12	1.0512	4	3	2	3	0.887	0.0738	0.0415	0.0489	1610	6.4	38.3	8	5	1.15	0	0	1.15	Chichu	Dilla Zurya
9	979	0	0	0	0	0	0	0	0	0.0006	0	0	0	0	0	0	0	0	0.004	0	0	0	0.004	0	0	0	0	0	0	0	0	0	0	0	0	0	0	0	0	0	0	0	0	0	0	0	0	0	0	0.017	0	0	0	0	0	0	0.0002	0	0	0	0	0	0	0	0	0	0	0	0	0	0	0.03	0	0	0	0	0	0	0	0	0	0	0	0.0001	7	0.0559	3	1	1	2	0.0471	0.004	0.004	0.0008	1610	6.4	38.3	10	0	0.05	0	0	0.05	Chichu	Dilla Zurya
9	980	0	0	0	0	0	0	0	0	0.0012	0	0	0	0	0	0	0	0	0.006	0.0024	0	0	0.01	0	0	0	0	0	0	0	0	0	0	0	0	0	0	0	0.0001	0	0	0	0	0	0	0.002	0	0	0.003	0.33	0	0	0	0	0	0	0	0	0	0	0	0	0	0	0	0.0001	0	0	0	0	0	0.11	0	0	0	0	0	0	0	0	0	0	0	0	10	0.4648	3	4	1	2	0.443	0.0105	0.01	0.0013	1610	6.4	38.3	8	0	0.45	0	0	0.45	Chichu	Dilla Zurya
9	981	0	0	0	0	0.01	0.0003	0.0006	0	0	0	0	0.0012	0	0	0	0	0	0	0.0036	0	0	0.006	0	0	0	0	0	0	0	0	0	0	0	0	0	0	0	0	0	0	0	0	0	0	0.0011	0	0	0	0.08	0.003	0.002	0	0	0	0	0	0	0	0	0	0	0	0	0	0	0	0	0	0	0	0	0	0	0	0	0	0	0	0	0	0	0	0.0001	11	0.1079	2	3	2	4	0.0801	0.0059	0.0063	0.0156	1610	6.4	38.3	11	4	0.19	0.002	0	0.2	Chichu	Dilla Zurya
9	982	0	0	0	0	0	0	0	0	0	0	0	0	0	0	0	0	0	0	0.0043	0	0	0.002	0	0	0	0	0	0	0	0	0	0	0	0	0	0	0	0	0	0	0	0	0	0	0	0	0	0	0.06	0	0.002	0	0	0	0	0	0	0	0	0	0	0	0	0	0	0	0	0	0	0	0.008	0	0	0	0	0	0	0	0	0	0	0	0	5	0.0763	2	1	1	1	0.068	0.0043	0.002	0.002	1620	6.4	38.3	14	7	0.087	0	0	0.087	Chichu	Dilla Zurya
9	983	0	0	0	0	0	0	0	0	0	0	0	0	0	0	0	0	0	0.002	0.003	0	0	0	0	0	0	0	0	0	0	0	0	0	0	0	0	0	0	0	0	0	0	0	0	0	0	0	0	0.001	0.01	0	0	0	0	0	0	0	0	0	0	0	0	0	0	0	0	0	0	0	0	0	0.001	0	0	0	0	0	0	0	0	0	0	0	0	5	0.017	3	2	0	0	0.012	0.005	0	0	1620	6.4	38.3	11	2	0.014	0	0	0.014	Chichu	Dilla Zurya
9	984	0	0	0	0	0.0014	0.005	0.0024	0	0	0	0	0	0	0	0.01	0	0	0.004	0.009	0	0	0.014	0.001	0	0	0	0	0	0	0	0	0	0	0.0001	0	0	0	0	0	0	0	0	0	0	0.001	0	0	0	0.04	0	0	0	0	0	0	0	0	0.0001	0	0	0	0	0	0	0.0001	0	0.0001	0	0	0	0.17	0	0	0	0	0	0	0	0	0	0	0	0	15	0.2582	3	6	3	3	0.22	0.0143	0.02	0.0039	1620	6.4	38.3	6	0	0.22	0	0.0001	0.22	Chichu	Dilla Zurya
9	985	0	0	0	0	0.023	0.0005	0	0	0	0	0	0	0.0006	0	0	0.0001	0	0.008	0.0048	0	0	0.02	0	0	0	0	0	0	0	0	0	0	0	0	0	0	0	0	0	0	0	0	0	0	0.0001	0	0	0	0.044	0	0	0	0	0	0	0	0	0	0	0	0	0	0	0	0	0	0	0	0	0	0.11	0	0	0	0	0	0	0	0	0	0	0	0	10	0.2111	2	4	3	1	0.154	0.0135	0.0206	0.023	1620	6.4	38.3	4	3	0.21	0	0	0.21	Chichu	Dilla Zurya
9	986	0	0	0	0	0	0.0015	0	0	0	0.0012	0	0	0.0006	0	0	0	0	0	0	0	0	0	0	0	0	0	0	0	0	0	0	0	0	0	0	0	0	0	0	0	0	0	0	0	0	0	0	0	0.0025	0	0	0	0	0	0	0	0	0	0	0	0	0	0	0	0	0	0	0	0	0.001	0.004	0	0	0	0	0	0	0	0	0	0	0	0	6	0.0108	3	1	1	1	0.0075	0.0006	0.0015	0.0012	1620	6.4	38.3	5	1	0.06	0	0	0.06	Chichu	Dilla Zurya
9	987	0	0	0	0	0.0045	0	0	0	0	0	0	0	0	0	0	0	0	0	0.009	0	0	0	0	0	0	0	0	0	0	0	0	0	0	0	0	0	0	0	0	0	0	0	0	0	0.0011	0	0	0	0.0025	0	0	0	0	0	0	0.0001	0	0	0	0	0	0	0	0	0	0	0	0	0	0	0.03	0	0	0.0017	0	0	0	0	0	0	0	0	0	7	0.0489	3	2	0	2	0.0342	0.0101	0	0.0046	1620	6.4	38.3	7	2	0.04	0	0	0.04	Chichu	Dilla Zurya
9	988	0	0	0	0	0	0	0	0	0	0	0	0	0	0	0.01	0	0	0	0	0	0	0.004	0	0	0	0	0	0	0	0	0	0	0	0	0	0	0	0	0	0	0	0	0	0	0	0	0	0	0	0	0	0	0	0	0	0	0	0	0	0	0	0	0	0	0	0	0	0	0	0	0.029	0	0	0	0	0	0	0	0	0	0	0	0	3	0.043	2	0	1	0	0.039	0	0.004	0	1630	6.4	38.3	9	1	0.0326	0	0.0004	0.033	Chichu	Dilla Zurya
9	989	0	0	0	0	0	0	0	0	0	0	0	0	0	0	0	0	0	0	0.0166	0	0	0	0	0	0	0	0	0	0	0	0	0	0	0	0	0	0	0.0001	0	0	0	0	0	0	0.0021	0	0	0.003	0	0	0	0	0	0	0	0	0	0	0	0	0	0	0	0	0	0	0	0	0	0	0.037	0	0	0	0	0	0	0	0	0	0	0	0	5	0.0588	2	2	0	1	0.04	0.0187	0	0.0001	1630	6.4	38.3	6	0	0.068	0	0	0.068	Chichu	Dilla Zurya
9	990	0	0	0	0	0.0015	0	0	0	0	0	0	0	0	0	0	0	0	0.004	0.0086	0	0	0.008	0.001	0	0	0	0	0	0	0	0	0	0	0	0	0	0	0	0	0	0	0	0	0.0001	0.002	0	0.0001	0	0	0	0	0	0	0	0	0	0	0	0	0	0	0	0	0	0	0	0	0	0	0	0.013	0	0	0.001	0	0	0	0	0	0	0	0	0	10	0.0393	3	3	2	2	0.0141	0.0146	0.009	0.0016	1700	6.4	38.3	4	0	0.026	0	0	0.026	Chichu	Dilla Zurya
9	991	0	0	0	0	0.003	0	0	0	0	0.0006	0	0	0	0	0	0	0	0	0.009	0	0	0	0	0	0	0	0	0	0	0	0.001	0	0	0	0	0	0	0	0	0	0	0	0	0	0	0	0	0	0	0	0	0	0	0	0	0.0001	0	0	0	0	0.0001	0	0	0	0	0	0	0	0	0	0.058	0	0	0.0001	0	0	0	0	0	0	0	0	0	8	0.0719	3	2	0	3	0.0591	0.0091	0	0.0037	1700	6.4	38.3	5	0	0.09	0	0	0.09	Chichu	Dilla Zurya
9	992	0	0	0	0	0	0	0.0042	0	0	0.0012	0	0	0	0	0.02	0	0	0.004	0	0	0	0.002	0	0	0	0	0	0	0	0	0.002	0	0	0	0	0	0	0	0	0	0	0	0	0	0	0	0	0	0	0	0	0	0	0.001	0	0	0	0	0	0	0	0	0	0	0	0	0	0	0	0	0.075	0	0	0	0	0	0	0	0	0	0	0	0	8	0.1094	4	1	1	2	0.098	0.004	0.002	0.0054	1700	6.4	38.3	12	0	0.08	0	0	0.08	Chichu	Dilla Zurya
9	993	0	0	0	0	0	0	0.0006	0	0	0	0	0	0	0	0.01	0	0	0	0.0024	0	0	0	0	0	0	0	0	0	0	0	0	0	0	0	0	0	0	0	0	0	0	0	0	0	0	0	0	0	0	0	0	0	0	0	0	0	0	0.0001	0	0	0	0	0	0	0	0	0	0	0	0	0.06	0	0	0	0	0	0	0	0	0	0	0	0	5	0.0731	2	2	0	1	0.07	0.0025	0	0.0006	1700	6.4	38.3	5	0	0.06	0	0	0.06	Chichu	Dilla Zurya
9	994	0	0	0	0	0	0	0	0	0	0	0	0	0	0	0.01	0	0	0	0	0	0	0.002	0	0	0	0	0	0	0	0	0	0	0	0	0	0	0	0	0	0	0	0	0	0	0.0002	0	0	0	0	0	0	0	0	0	0	0	0	0	0	0	0	0	0	0	0	0	0	0	0	0	0.03	0	0	0	0	0	0	0	0	0	0	0	0	4	0.0422	2	1	1	0	0.04	0.0002	0.002	0	1700	6.4	38.3	9	0	0.05	0	0	0.05	Chichu	Dilla Zurya
9	995	0	0	0	0	0	0	0	0	0	0.0006	0	0	0	0	0	0.0001	0	0.002	0	0	0	0.002	0	0	0	0	0	0	0	0	0	0	0	0	0	0	0	0	0	0	0	0	0	0	0	0	0	0	0	0	0	0	0	0	0	0	0	0	0	0	0	0	0	0	0	0	0	0	0	0	0.03	0	0	0	0	0	0	0	0	0	0	0	0	5	0.0347	1	1	2	1	0.03	0.002	0.0021	0.0006	1710	6.4	38.3	9	0	0.04	0	0	0.04	Chichu	Dilla Zurya
9	996	0	0	0	0	0.0025	0	0	0	0	0	0	0	0.0006	0	0	0	0	0	0	0	0	0	0	0	0	0	0	0	0	0	0	0	0	0	0	0	0	0	0	0	0	0	0	0	0.0006	0	0	0	0	0	0	0	0	0	0	0	0	0	0	0	0	0	0	0	0	0	0	0	0	0	0.039	0	0	0.0016	0	0	0	0	0	0	0	0	0	5	0.0443	2	2	0	1	0.0406	0.0012	0	0.0025	1710	6.4	38.3	8	0	0.05	0	0	0.05	Chichu	Dilla Zurya
9	997	0	0	0	0	0	0	0.0126	0	0	0	0.0012	0	0	0	0	0	0	0.02	0.0042	0	0	0.024	0	0	0.0072	0	0	0	0	0	0	0	0	0	0	0	0	0	0	0	0	0	0	0	0	0	0	0	0	0	0	0	0	0	0	0	0	0	0	0	0	0	0	0	0	0	0	0	0	0	0.57	0	0	0	0	0	0	0	0	0	0	0	0	7	0.6392	1	3	1	2	0.57	0.0254	0.024	0.0198	1710	6.4	38.3	8	3	0.99	0	0.003	1	Chichu	Dilla Zurya
9	998	0	0	0	0	0	0	0	0	0	0	0	0	0	0	0	0	0	0	0	0	0	0	0	0	0	0	0	0	0	0	0	0	0	0	0	0	0	0	0	0	0	0	0	0	0	0	0	0	0	0	0	0	0	0.004	0	0	0	0	0	0	0	0	0	0	0	0	0	0	0	0	0.01	0	0	0	0	0	0	0	0	0	0	0	0	2	0.014	2	0	0	0	0.014	0	0	0	1710	6.4	38.3	11	0	0.02	0	0	0.02	Chichu	Dilla Zurya
9	999	0	0	0	0	0.006	0	0	0	0	0.0012	0	0	0	0	0	0	0	0	0	0	0	0	0	0	0	0	0	0	0	0	0.001	0	0	0	0	0	0	0	0	0	0	0	0	0	0.004	0	0	0	0	0	0	0	0	0	0	0	0	0.0001	0	0	0	0	0	0	0	0	0	0	0	0	0.11	0	0	0.0017	0	0	0	0	0	0	0	0	0	7	0.124	3	2	0	2	0.1127	0.0041	0	0.0072	1710	6.4	38.3	10	0	0.14	0	0	0.14	Chichu	Dilla Zurya
9	1000	0	0	0	0	0	0	0	0	0	0	0	0	0	0	0	0	0	0	0	0	0	0	0	0	0	0	0	0	0	0	0	0	0	0	0	0	0	0	0	0	0	0	0	0	0	0	0	0	0	0	0	0	0	0	0	0	0	0	0	0	0	0	0	0	0	0	0	0	0	0	0.026	0	0	0	0	0	0	0	0	0	0	0	0	1	0.026	1	0	0	0	0.026	0	0	0	1710	6.4	38.3	3	0	0.06	0	0	0.06	Chichu	Dilla Zurya
9	1001	0	0	0	0	0	0	0	0	0	0	0	0	0	0	0.02	0	0	0	0	0	0	0.008	0	0	0	0	0	0	0	0	0	0	0	0	0	0	0	0	0	0	0	0	0	0	0	0	0	0	0	0	0	0	0	0	0	0	0	0	0	0	0	0	0	0	0	0	0	0	0	0	0.45	0	0	0	0	0	0	0	0	0	0	0	0	3	0.478	2	0	1	0	0.47	0	0.008	0	1720	6.4	38.3	7	0	0.5	0	0	0.5	Chichu	Dilla Zurya
9	1002	0	0	0	0	0	0	0	0	0	0	0	0	0	0	0.01	0.0001	0	0	0	0	0	0	0	0	0	0	0	0	0	0	0	0	0	0	0	0	0	0	0	0	0	0	0	0	0	0	0	0	0	0	0	0	0	0	0	0	0	0	0	0	0	0	0	0	0	0	0	0	0	0	0.02	0	0	0	0	0	0	0	0	0	0	0	0	3	0.0301	2	0	1	0	0.03	0	0.0001	0	1720	6.4	38.3	9	0	0.035	0	0.003	0.04	Chichu	Dilla Zurya
9	1003	0	0	0	0	0	0	0	0	0	0.0006	0	0	0	0	0.01	0	0	0.012	0	0	0	0	0	0	0	0	0	0	0	0	0	0	0	0	0	0	0	0	0	0	0	0	0	0	0.0001	0	0	0	0	0	0	0	0	0	0	0	0	0	0	0	0	0	0	0	0	0	0	0	0	0	0.044	0	0	0	0	0	0	0	0	0	0	0	0	5	0.0667	2	2	0	1	0.054	0.0121	0	0.0006	1720	6.4	38.3	5	0	0.088	0	0.002	0.09	Chichu	Dilla Zurya
9	1004	0	0	0	0	0	0	0	0	0	0	0	0	0	0	0	0	0	0.002	0	0	0	0	0	0	0	0	0	0	0	0	0	0	0	0	0	0	0	0	0	0	0	0	0	0	0	0	0	0	0	0	0	0	0	0	0	0	0	0	0	0	0	0	0	0	0	0	0	0	0	0	0.013	0	0	0	0	0	0	0	0	0	0	0	0	2	0.015	1	1	0	0	0.013	0.002	0	0	1720	6.4	38.3	6	3	0.028	0	0.002	0.03	Chichu	Dilla Zurya
9	1005	0	0	0	0	0	0	0	0	0	0.0054	0	0	0	0	0	0	0	0.01	0	0	0	0	0	0	0.0078	0	0	0	0	0	0	0	0	0	0	0	0	0	0	0	0	0	0	0	0	0	0	0	0	0	0	0	0	0	0	0	0	0	0	0	0	0	0	0	0	0	0	0	0	0	0.1	0	0	0	0	0	0	0	0	0	0	0	0	4	0.1232	1	1	0	2	0.1	0.01	0	0.0132	1720	6.4	38.3	6	4	1	0	0	1	Chichu	Dilla Zurya
9	1006	0	0	0	0	0	0	0	0	0	0	0	0	0	0	0	0	0	0	0	0	0	0	0	0	0	0	0	0	0	0	0	0	0	0	0	0	0	0	0	0	0	0	0	0	0	0	0	0	0	0	0	0	0	0	0	0	0	0	0	0	0	0	0	0	0	0	0	0	0	0	0.023	0	0	0	0	0	0	0	0	0	0	0	0	1	0.023	1	0	0	0	0.023	0	0	0	1720	6.4	38.3	10	2	0.036	0	0.0036	0.04	Chichu	Dilla Zurya
9	1007	0	0	0	0	0	0	0	0	0	0	0	0	0	0	0.01	0	0	0	0	0	0	0.004	0	0	0	0	0	0	0	0	0	0	0	0	0	0	0	0	0	0	0	0	0	0	0	0	0	0	0	0	0	0	0	0	0	0	0	0	0	0	0	0	0	0	0	0	0	0	0	0	0.012	0	0	0	0	0	0	0	0	0	0	0	0	3	0.026	2	0	1	0	0.022	0	0.004	0	1720	6.4	38.3	7	1	0.027	0	0.003	0.03	Chichu	Dilla Zurya
9	1008	0	0	0	0	0	0	0.003	0	0	0	0	0	0	0	0.01	0	0	0	0	0	0	0	0	0	0	0	0	0	0	0	0	0	0	0	0	0	0	0	0	0	0	0	0	0	0	0	0	0	0	0	0	0	0	0	0	0	0	0	0	0	0	0	0	0	0	0	0	0	0	0	0.28	0	0	0	0	0	0	0	0	0	0	0	0	3	0.293	2	0	0	1	0.29	0	0	0.003	1720	6.4	38.3	8	0	0.47	0	0.03	0.5	Chichu	Dilla Zurya
9	1009	0	0	0	0	0	0	0	0	0	0	0	0	0	0	0	0	0	0	0	0	0	0	0	0	0	0	0	0	0	0	0	0	0	0	0	0	0	0	0	0	0	0	0	0	0	0	0	0	0	0	0	0	0	0	0	0	0	0	0	0	0	0	0	0	0	0	0	0	0	0	0.29	0	0	0	0	0	0	0	0	0	0	0	0	1	0.29	1	0	0	0	0.29	0	0	0	1730	6.4	38.3	4	2	0.5	0	0	0.5	Chichu	Dilla Zurya
9	1010	0	0	0	0	0	0	0.0012	0	0	0.0006	0	0	0	0	0.01	0	0	0	0	0	0	0	0	0	0	0	0	0	0	0	0	0	0	0	0	0	0	0	0	0	0	0	0	0	0	0	0	0	0	0	0	0	0	0	0	0	0	0	0	0	0	0	0	0	0	0	0	0	0	0	0.85	0	0	0	0	0	0	0	0	0	0	0	0	4	0.8618	2	0	0	2	0.86	0	0	0.0018	1730	6.4	38.3	8	0	1	0	0	1	Chichu	Dilla Zurya
9	1011	0	0	0	0	0	0	0.0006	0	0	0	0	0	0	0	0	0	0	0	0.0006	0	0	0.002	0	0	0	0	0	0	0	0	0	0	0	0	0	0	0	0	0	0	0	0	0	0	0.012	0	0	0	0.05	0	0	0	0	0	0	0	0	0	0	0	0	0	0	0	0	0	0	0	0	0	0.9	0	0	0	0	0	0	0	0	0	0	0	0	6	0.9652	2	2	1	1	0.95	0.0126	0.002	0.0006	1800	6.4	38.3	6	4	1	0	0.0025	1	Tumiticha	Dilla Zurya
9	1012	0	0	0	0	0	0	0	0	0	0	0	0	0	0	0	0	0	0	0.006	0	0	0	0	0	0	0	0	0	0	0	0	0	0	0.0006	0	0	0	0.002	0	0	0	0	0	0	0.003	0	0	0.0018	0.18	0	0	0	0	0	0	0	0	0	0	0	0	0	0	0	0	0	0	0	0	0	0.22	0	0	0	0	0	0	0.003	0	0	0	0	0	8	0.4164	3	3	0	2	0.4018	0.0096	0	0.005	1800	6.4	38.3	13	0	0.5	0	0	0.5	Tumiticha	Dilla Zurya
9	1013	0	0	0	0	0	0	0.0012	0	0	0	0	0	0.0012	0	0	0	0	0.004	0.0084	0	0	0.012	0	0	0	0	0	0	0	0	0	0	0	0	0	0	0	0	0	0	0	0	0	0	0	0	0.0001	0.004	0.027	0	0	0	0	0	0	0.0001	0	0	0	0	0	0	0	0	0.0001	0	0	0	0	0	0.02	0	0	0.003	0	0	0	0	0	0	0	0	0	12	0.0811	5	4	1	2	0.0541	0.0137	0.012	0.0013	1800	6.4	38.3	4	0	0.05	0	0	0.05	Tumiticha	Dilla Zurya
9	1014	0	0	0	0	0	0	0	0	0	0	0	0	0	0	0.01	0	0	0	0	0	0	0	0	0	0	0	0	0	0	0	0	0	0	0	0	0	0	0	0	0	0	0	0	0	0	0	0	0	0	0	0	0	0	0	0	0	0	0	0	0	0	0	0	0	0	0	0	0	0	0	0.018	0	0	0	0	0	0	0	0	0	0	0	0	2	0.028	2	0	0	0	0.028	0	0	0	1810	6.4	38.3	11	0	0.02	0	0	0.02	Tumiticha	Dilla Zurya
9	1015	0	0	0	0	0	0.0005	0	0	0	0	0	0	0	0	0	0	0	0	0.0024	0	0	0.002	0	0	0	0	0	0	0	0	0	0	0	0	0	0	0	0	0	0	0	0	0	0	0.009	0	0	0.0016	0.02	0	0	0	0	0	0.0001	0	0	0	0	0	0	0	0	0	0.0001	0	0	0	0	0	0.06	0	0	0	0	0	0	0.003	0	0	0	0	0	10	0.0987	4	3	2	1	0.0817	0.0115	0.0025	0.003	1810	6.4	38.3	7	3	0.09	0.002	0	0.1	Tumiticha	Dilla Zurya
9	1016	0	0	0	0	0.0028	0	0	0	0	0	0	0	0	0	0	0	0	0	0.012	0	0	0.008	0	0	0.0006	0	0	0	0	0	0	0	0	0	0	0	0	0	0	0	0	0	0	0	0.0035	0	0	0	0.045	0	0	0	0	0	0	0	0	0	0	0	0	0	0	0	0	0	0	0	0	0	0.012	0	0	0.001	0	0	0	0	0	0	0	0	0	8	0.0849	3	2	1	2	0.058	0.0155	0.008	0.0034	1810	6.4	38.3	4	0	0.06	0	0	0.06	Tumiticha	Dilla Zurya
9	1017	0	0	0	0	0	0	0	0	0	0	0	0	0	0	0	0	0	0	0.0032	0	0	0	0	0	0	0	0	0	0	0.0001	0	0	0	0	0	0	0	0.0002	0	0	0	0	0	0	0.0012	0	0	0.004	0.02	0.005	0	0	0	0	0	0	0	0	0	0	0	0	0	0	0	0	0	0	0	0	0.03	0	0	0	0	0	0	0	0	0	0	0	0	8	0.0637	3	3	0	2	0.054	0.0045	0	0.0052	1810	6.4	38.3	5	0	0.06	0	0	0.06	Tumiticha	Dilla Zurya
9	1018	0	0	0	0	0	0	0	0	0	0	0	0	0	0	0	0	0	0	0.008	0	0	0.006	0	0	0	0	0	0	0	0	0	0	0	0.0006	0	0	0	0	0	0	0	0	0	0	0.0002	0	0	0	0.005	0	0	0	0	0	0	0	0	0	0	0	0	0	0	0	0.0001	0	0	0	0	0	0.009	0	0	0	0	0	0	0	0	0	0	0	0	7	0.0289	2	4	1	0	0.014	0.0089	0.006	0	1810	6.4	38.3	5	8	0.5	0.02	0	0.52	Tumiticha	Dilla Zurya
9	1019	0	0	0	0	0	0	0	0	0	0	0	0	0	0	0	0	0	0	0	0	0	0	0	0	0	0	0	0	0	0	0	0	0	0	0	0	0	0	0	0	0	0	0	0	0.0002	0	0	0	0	0	0	0	0	0	0	0	0	0	0	0	0	0	0	0	0	0	0	0	0	0	0.017	0	0	0	0	0	0	0	0	0	0	0	0	2	0.0172	1	1	0	0	0.017	0.0002	0	0	1810	6.4	38.3	5	2	0.02	0	0	0.02	Tumiticha	Dilla Zurya
9	1020	0	0	0	0	0.003	0	0	0	0	0	0	0	0	0	0	0.0001	0	0	0.011	0	0	0	0	0	0	0	0	0	0	0	0	0	0	0.0003	0	0	0	0	0	0	0	0	0	0	0	0	0	0	0.012	0	0	0	0	0	0	0	0	0	0	0	0	0	0	0	0	0	0	0	0	0	0.012	0	0	0.0001	0	0	0	0	0	0	0	0	0	7	0.0385	3	2	1	1	0.0241	0.0113	0.0001	0.003	1820	6.4	38.3	7	0	0.04	0	0	0.04	Tumiticha	Dilla Zurya
9	1021	0	0	0.007	0	0.002	0	0.0012	0	0	0	0	0	0	0	0.02	0	0	0.002	0.062	0	0	0	0	0	0	0	0	0	0	0.0001	0	0	0	0	0	0	0	0	0	0	0	0	0	0	0.011	0	0	0.0000002	0.057	0	0	0	0	0	0	0	0	0	0	0	0	0	0	0	0	0	0	0	0	0	0.12	0	0	0.001	0	0	0	0	0	0	0	0	0	12	0.2833002	6	4	0	2	0.2050002	0.0751	0	0.0032	1820	6.4	38.3	6	0	0.23	0	0	0.23	Tumiticha	Dilla Zurya
9	1022	0	0	0	0	0	0	0	0	0	0	0	0	0	0	0.01	0	0	0	0	0	0	0	0	0	0	0	0	0	0	0	0	0	0	0	0	0	0	0	0	0	0	0	0	0	0.0041	0	0	0.005	0	0	0	0	0	0	0	0	0	0	0	0	0	0	0	0	0	0	0	0	0	0	0.053	0	0	0	0	0	0	0	0	0	0	0	0	4	0.0721	3	1	0	0	0.068	0.0041	0	0	1820	6.4	38.3	9	0	0.06	0	0	0.06	Tumiticha	Dilla Zurya
9	1023	0	0	0	0	0	0	0	0	0	0	0	0	0	0	0	0	0	0	0	0	0	0	0	0	0	0	0	0	0	0	0	0	0	0.0004	0	0	0	0	0	0	0	0	0	0	0	0	0	0	0	0	0	0	0	0	0	0	0	0	0	0	0	0	0	0	0	0	0	0	0	0	0.005	0	0	0.002	0	0	0	0	0	0	0	0	0	3	0.0074	2	1	0	0	0.007	0.0004	0	0	1820	6.4	38.3	3	0	0.028	0	0.002	0.03	Tumiticha	Dilla Zurya
9	1024	0	0	0	0	0	0	0	0	0	0	0	0	0	0	0	0	0	0	0.0003	0	0	0.004	0	0	0	0	0	0	0	0.0001	0	0	0	0	0	0	0	0	0	0	0	0	0	0.0001	0.0054	0	0	0.0035	0.0036	0	0	0	0	0	0	0	0	0	0	0	0	0	0	0	0	0	0.0001	0	0	0	0.007	0	0	0	0	0	0	0	0	0.001	0	0	0	10	0.0251	3	3	1	3	0.0141	0.0058	0.004	0.0012	1820	6.4	38.3	7	0	0.035	0	0	0.035	Tumiticha	Dilla Zurya
9	1025	0	0	0	0	0	0	0	0	0	0	0	0	0	0	0	0	0	0	0.0018	0	0	0.008	0	0	0	0	0	0	0	0	0	0	0	0	0	0	0	0	0	0	0	0	0	0	0.0001	0	0	0.0016	0.0045	0	0	0	0	0	0	0	0	0	0	0	0	0	0	0	0	0	0	0	0	0	0.018	0	0	0.0001	0	0	0	0.0008	0	0	0	0	0	8	0.0349	4	2	1	1	0.0242	0.0019	0.008	0.0008	1820	6.4	38.3	8	2	0.025	0.0007	0	0.025	Tumiticha	Dilla Zurya
9	1026	0	0	0	0	0.0013	0	1	0	0	0	0	0	0	0	0	0	0	0	0.0034	0	0	0	0	0	0	0	0	0	0	0	0	0	0	0.0001	0	0	0	0.0017	0	0	0	0	0	0	0	0	0	0.002	0	0	0	0	0	0	0	0	0	0	0	0	0	0	0	0	0.0001	0	0	0	0	0	0	0	0	0	0	0	0	0	0	0	0	0	0	7	1.0086	1	3	0	3	0.002	0.0036	0	1.003	1830	6.4	38.3	9	2	0.02	0	0	0.02	Tumiticha	Dilla Zurya
9	1027	0	0	0	0	0	0	0	0	0	0	0	0	0	0	0	0	0	0	0.006	0	0	0.016	0	0	0	0	0	0	0	0	0	0	0	0.0002	0	0	0	0.0001	0	0	0	0	0	0	0	0	0	0.0001	0.028	0.0035	0	0	0	0	0	0	0	0	0	0	0	0	0	0	0	0	0	0	0	0	0.022	0	0	0.0002	0	0	0	0	0	0	0	0	0	9	0.0761	4	2	1	2	0.0503	0.0062	0.016	0.0036	1830	6.4	38.3	5	0	0.067	0	0	0.067	Tumiticha	Dilla Zurya
9	1028	0	0	0	0	0.002	0	0	0	0	0	0	0	0	0	0	0	0	0	0.0072	0	0	0.004	0	0	0	0	0	0	0	0	0	0	0	0	0	0	0	0	0	0	0	0	0	0	0	0	0	0.001	0.006	0	0	0	0	0	0	0	0	0	0	0	0	0	0	0	0	0	0	0	0	0	0.002	0	0	0	0	0	0	0	0	0	0	0	0	6	0.0222	3	1	1	1	0.009	0.0072	0.004	0.002	1830	6.4	38.3	5	0	0.013	0	0	0.013	Tumiticha	Dilla Zurya
9	1029	0	0	0	0	0.0035	0	0.0006	0	0	0	0	0	0	0	0	0	0	0.006	0.04	0	0	0.004	0	0	0	0	0	0	0	0	0	0	0	0.012	0	0	0	0	0	0	0	0	0	0	0	0	0	0	0.04	0	0	0	0	0	0	0	0	0	0	0	0	0	0	0	0	0	0	0	0	0	0.1	0	0	0.0016	0	0	0	0	0	0	0	0	0	9	0.2077	3	3	1	2	0.1416	0.058	0.004	0.0041	1830	6.4	38.3	4	0	0.2	0	0	0.2	Tumiticha	Dilla Zurya
9	1030	0	0	0	0	0.0015	0	0	0	0	0	0	0	0	0	0	0	0	0	0.006	0	0	0.004	0	0	0	0	0	0	0	0	0	0	0	0	0	0	0	0	0	0	0	0	0	0	0	0	0	0	0.027	0	0	0	0	0	0	0	0	0	0	0	0	0	0	0	0	0	0	0	0	0	0.027	0	0	0	0	0	0	0	0	0	0	0	0	5	0.0655	2	1	1	1	0.054	0.006	0.004	0.0015	1830	6.4	38.3	9	0	0.06	0	0	0.06	Tumiticha	Dilla Zurya
9	1031	0	0	0	0	0	0	0	0	0	0	0	0	0	0	0	0	0	0.006	0.002	0	0	0.034	0	0	0	0	0	0	0	0	0	0	0	0	0	0	0	0	0	0	0	0	0	0	0	0	0	0	0.016	0.0009	0	0	0	0.0054	0	0	0	0	0	0	0	0	0	0	0	0	0	0	0	0	0.13	0	0	0	0	0	0	0	0	0	0	0	0	7	0.1943	3	2	1	1	0.1514	0.008	0.034	0.0009	1900	6.3	38.3	5	0	0.16	0	0.0002	0.16	Tumiticha	Dilla Zurya
9	1032	0	0	0	0	0.0015	0	0	0	0	0	0	0	0	0	0	0	0	0.004	0.0079	0	0	0.008	0	0	0	0	0	0	0	0	0	0	0	0	0	0	0	0	0	0	0	0	0	0	0	0	0	0	0.0015	0	0	0	0	0	0	0	0	0	0	0	0	0	0	0	0	0	0	0	0	0	0.045	0	0	0	0	0	0	0	0	0	0	0	0	6	0.0679	2	2	1	1	0.0465	0.0119	0.008	0.0015	1900	6.3	38.3	8	3	0.06	0	0.0006	0.06	Tumiticha	Dilla Zurya
9	1033	0	0	0	0	0.0048	0	0	0	0	0	0	0	0	0	0	0	0	0	0.026	0	0	0	0	0	0	0	0	0	0	0	0	0	0	0	0	0	0	0	0	0	0	0	0	0	0.0009	0	0	0	0.04	0	0	0	0	0	0	0	0	0	0	0	0	0	0	0	0	0	0	0	0	0	0.13	0	0	0.001	0	0	0	0	0	0	0	0	0	6	0.2027	3	2	0	1	0.171	0.0269	0	0.0048	1900	6.3	38.3	11	2	0.2	0	0	0.2	Tumiticha	Dilla Zurya
9	1034	0	0	0	0	0	0	0	0	0	0.0006	0	0	0	0	0	0	0	0	0	0	0	0.01	0	0	0	0	0	0	0	0	0	0	0	0	0	0	0	0	0	0	0	0	0	0	0	0	0	0.003	0.023	0	0	0	0	0	0	0	0	0	0	0	0	0	0	0	0	0	0	0	0	0	0.04	0	0	0	0	0	0	0	0	0	0	0	0	5	0.0766	3	0	1	1	0.066	0	0.01	0.0006	1910	6.3	38.3	8	2	0.07	0	0	0.07	Tumiticha	Dilla Zurya
9	1035	0	0	0	0	0.004	0	0	0	0	0	0	0	0	0	0	0	0	0	0.0054	0	0	0	0	0	0	0	0	0	0	0	0	0	0	0	0	0	0	0	0	0	0	0	0	0	0	0	0	0	0	0	0	0	0	0	0	0	0	0	0	0	0	0	0	0	0	0	0	0	0	0	0.05	0	0	0	0	0	0	0	0	0	0	0	0	3	0.0594	1	1	0	1	0.05	0.0054	0	0.004	1910	6.3	38.3	4	0	0.06	0	0.0003	0.06	Tumiticha	Dilla Zurya
9	1036	0	0	0	0	0	0	0	0	0	0	0	0	0	0	0	0	0	0	0.0075	0	0	0.004	0	0	0	0	0	0	0	0.0001	0	0	0	0	0	0	0	0	0	0	0	0	0	0	0.003	0	0	0	0.05	0	0	0	0	0	0	0	0	0	0	0	0	0	0	0	0	0	0	0	0	0	0.022	0	0	0	0	0	0	0	0	0	0	0	0	6	0.0866	2	3	1	0	0.072	0.0106	0.004	0	1910	6.3	38.3	7	2	0.09	0	0	0.09	Tumiticha	Dilla Zurya
9	1037	0	0	0	0	0.0012	0	0	0	0	0	0	0	0	0	0	0	0	0	0.0024	0	0	0	0	0	0	0	0	0	0	0	0	0	0	0	0	0	0	0	0	0	0	0	0	0	0.0041	0	0	0	0.02	0	0	0	0	0	0	0	0	0	0	0	0	0	0	0	0	0	0	0	0	0	0	0	0	0.0001	0	0	0	0	0	0	0	0	0	5	0.0278	2	2	0	1	0.0201	0.0065	0	0.0012	1910	6.3	38.3	3	1	0.02	0	0	0.02	Tumiticha	Dilla Zurya
9	1038	0	0	0	0	0	0	0.0012	0	0	0	0	0	0	0	0	0	0	0	0.0272	0	0	0.012	0	0	0	0	0	0	0	0	0	0	0	0	0	0	0	0	0	0	0	0	0	0	0.0003	0	0	0.0008	0.04	0	0	0	0	0	0	0	0	0	0	0	0	0	0	0	0	0	0	0	0	0	0.04	0	0	0	0	0	0	0	0	0	0	0	0	7	0.1215	3	2	1	1	0.0808	0.0275	0.012	0.0012	1910	6.3	38.3	10	0	1	0	0.0007	1	Tumiticha	Dilla Zurya
9	1039	0	0	0	0	0	0	0.0006	0	0	0	0	0	0	0	0	0	0	0.002	0.009	0	0	0.012	0	0	0	0	0	0	0	0	0	0	0	0.0001	0	0	0	0.0004	0	0	0	0	0	0	0.0001	0	0	0	0.036	0	0	0	0	0	0	0	0	0	0	0	0	0	0	0	0	0	0	0	0	0	0.04	0	0	0	0	0	0	0	0	0	0	0	0	9	0.1002	2	4	1	2	0.076	0.0112	0.012	0.001	1920	6.3	38.3	10	0	0.09	0	0.0003	0.09	Tumiticha	Dilla Zurya
9	1040	0	0	0	0	0.012	0	0	0	0	0	0	0	0.0006	0	0	0	0	0	0.0018	0	0	0.0121	0	0	0	0	0	0	0	0	0	0	0	0.0004	0	0	0	0	0	0	0	0	0	0	0.0001	0	0	0.003	0.53	0	0	0	0	0	0	0	0	0	0	0	0	0	0	0	0	0	0	0	0	0	0	0	0	0.0035	0	0	0.001	0	0	0	0	0	0	10	0.5645	4	4	1	1	0.5375	0.0029	0.0121	0.012	1920	6.3	38.3	3	0	1	0	0	1	Tumiticha	Dilla Zurya
9	1041	0	0	0	0	0.0015	0	0	0	0	0	0	0	0	0	0	0	0	0	0	0	0	0.004	0	0	0	0	0	0	0	0	0	0	0	0	0	0	0	0	0	0	0	0	0	0	0.0004	0	0	0	0.02	0	0	0	0	0	0	0	0	0	0	0	0	0	0	0	0	0	0	0	0	0	0.0005	0	0	0	0	0	0	0	0	0	0	0	0	5	0.0264	2	1	1	1	0.0205	0.0004	0.004	0.0015	1920	6.3	38.3	6	1	0.03	0	0	0.03	Tumiticha	Dilla Zurya
9	1042	0	0	0	0	0.0006	0	0.0024	0	0	0	0	0	0	0	0	0	0	0.006	0.009	0	0	0.006	0	0	0	0	0	0	0	0	0	0	0	0.0001	0	0	0	0	0	0	0	0	0	0	0	0	0	0.0005	0.012	0	0	0	0.0004	0	0	0	0	0	0	0	0	0	0	0	0	0	0	0	0	0	0.015	0	0	0	0	0	0	0.0004	0	0	0	0	0	11	0.0524	3	3	2	3	0.0275	0.0151	0.0064	0.0034	1920	6.3	38.3	7	0	0.04	0	0.0007	0.04	Tumiticha	Dilla Zurya
9	1043	0	0	0	0	0.0012	0	0	0	0	0	0	0	0	0	0	0	0	0	0.0048	0	0	0.006	0	0	0	0	0	0	0	0	0	0	0	0.0007	0	0	0	0	0	0	0	0	0	0	0	0	0	0	0.01	0	0	0	0	0	0	0	0	0	0	0	0	0	0	0	0	0	0	0	0	0	0.012	0	0	0	0	0	0	0	0	0	0	0	0	6	0.0347	2	2	1	1	0.022	0.0055	0.006	0.0012	1920	6.3	38.3	9	3	0.03	0	0	0.03	Tumiticha	Dilla Zurya
9	1044	0	0	0	0	0	0	0.0018	0	0	0	0	0	0	0	0	0	0	0	0.0067	0	0	0	0	0	0	0	0	0	0	0	0	0	0	0	0	0	0	0	0	0	0	0	0	0	0	0	0	0.001	0.03	0.0029	0	0	0	0	0	0	0	0	0	0	0	0	0	0	0	0	0	0	0	0	0.013	0	0	0	0	0	0	0	0	0	0	0	0	6	0.0554	3	1	0	2	0.044	0.0067	0	0.0047	1920	6.3	38.3	7	2	0.07	0	0.0007	0.07	Tumiticha	Dilla Zurya
9	1045	0	0	0	0	0.0014	0	0	0	0	0	0	0	0	0	0	0	0	0	0.006	0	0	0	0	0	0	0	0	0	0	0	0	0	0	0	0	0	0	0	0	0	0	0	0	0.0001	0	0	0	0	0.012	0	0	0	0	0	0	0	0	0	0	0	0	0	0	0	0	0	0	0	0	0	0.0075	0	0	0.0001	0	0	0	0	0	0	0	0	0	6	0.0271	3	1	0	2	0.0196	0.006	0	0.0015	1920	6.3	38.3	10	0	0.03	0	0	0.03	Tumiticha	Dilla Zurya
9	1046	0	0	0	0	0.0054	0	0	0	0	0	0	0	0	0	0	0	0	0	0	0	0	0.004	0	0	0	0	0	0	0	0	0	0	0	0	0	0	0	0	0	0	0	0	0	0	0.003	0	0	0	0.03	0	0.001	0	0	0	0	0	0	0	0	0	0	0	0	0	0	0	0	0	0	0	0.008	0	0	0.0015	0	0	0	0	0	0	0	0	0	7	0.0529	3	1	1	2	0.0395	0.003	0.004	0.0064	1920	6.3	38.3	3	0	0.04	0	0	0.04	Tumiticha	Dilla Zurya
9	1047	0	0	0	0	0	0	0	0	0	0	0	0	0	0	0.01	0	0	0	0	0	0	0.014	0	0	0	0	0	0	0	0	0	0	0	0.0001	0	0	0	0	0	0	0	0	0	0	0	0	0	0	0.27	0	0	0	0	0	0	0	0	0	0	0	0	0	0	0	0	0	0	0	0	0	0.009	0	0	0	0	0	0	0.0012	0	0.0006	0	0	0	7	0.3049	3	1	1	2	0.289	0.0001	0.014	0.0018	1930	6.3	38.3	5	0	0.05	0.0001	0	0.05	Tumiticha	Dilla Zurya
9	1048	0	0	0	0	0	0	0	0	0	0	0	0	0	0	0.01	0	0	0	0.0039	0	0	0	0	0	0	0	0	0	0	0	0	0	0	0	0	0	0	0	0	0	0	0	0	0	0	0	0	0	0.0048	0	0	0	0	0	0	0	0	0	0	0	0	0	0	0	0	0	0	0	0	0	0.032	0	0	0	0	0	0	0	0	0	0	0	0	4	0.0507	3	1	0	0	0.0468	0.0039	0	0	1930	6.3	38.3	5	1	0.05	0	0	0.05	Tumiticha	Dilla Zurya
9	1049	0	0	0	0	0.006	0	0.0012	0	0	0	0	0	0.0006	0	0	0	0	0.004	0.012	0	0	0.01	0	0	0	0	0	0	0	0	0	0	0	0.002	0	0	0	0	0	0	0	0	0	0	0.004	0	0	0.006	0.45	0	0	0	0	0	0.0001	0	0	0	0	0	0	0	0	0	0	0	0	0	0	0	0.47	0	0	0	0	0	0	0.002	0	0	0	0	0	13	0.9679	4	5	1	3	0.9261	0.0226	0.01	0.0092	1930	6.3	38.3	5	3	1.4	0.0002	0	1.4	Tumiticha	Dilla Zurya
9	1050	0	0	0	0	0	0	0	0	0	0	0	0	0	0	0	0	0	0	0.0086	0	0	0	0	0	0	0	0	0	0	0	0	0	0	0	0	0	0	0	0	0	0	0	0	0	0	0	0	0	0	0	0	0	0	0	0	0	0	0	0	0	0	0	0	0	0	0	0	0	0	0	0.005	0	0	0	0	0	0.001	0	0	0	0	0	0	3	0.0146	2	1	0	0	0.006	0.0086	0	0	1930	6.3	38.3	6	1	0.007	0	0	0.007	Tumiticha	Dilla Zurya
9	1051	0	0	0	0	0	0	0.0018	0	0	0	0	0	0	0	0	0	0	0	0	0	0	0.01	0	0	0	0	0	0	0	0	0	0	0	0.003	0	0	0	0	0	0	0	0	0	0	0	0	0	0	0.32	0	0.0001	0	0	0	0	0	0	0	0	0	0	0	0	0	0	0	0	0	0	0	0.43	0	0	0.0006	0	0	0	0	0	0	0	0	0	7	0.7655	3	1	1	2	0.7506	0.003	0.01	0.0019	2000	6.3	38.3	4	0	1	0	0	1	Tumiticha	Dilla Zurya
9	1052	0	0	0	0	0	0	0	0	0	0	0	0	0	0	0	0	0	0	0.0135	0	0	0	0	0	0	0	0	0	0	0	0	0	0	0	0	0	0	0	0	0	0	0	0	0	0.0008	0	0	0.0001	0.0026	0	0	0	0	0	0	0	0	0	0	0	0	0	0	0	0.0001	0	0	0	0	0	0.0027	0.0001	0	0.0015	0	0	0.001	0.0002	0	0	0	0	0	10	0.0226	5	3	0	2	0.0079	0.0144	0	0.0003	1990	6.3	38.3	5	0	0.008	0	0	0.008	Tumiticha	Dilla Zurya
9	1053	0	0	0	0	0	0	0.0018	0	0	0	0	0	0	0	0	0	0	0	0	0	0	0	0	0	0	0	0	0	0	0	0	0	0	0.001	0	0	0	0	0	0	0	0	0	0	0.004	0	0	0	0.3	0	0	0	0	0	0	0	0	0	0	0	0	0	0	0	0	0	0	0	0	0	0.11	0	0	0	0	0	0	0.002	0	0.0001	0	0	0	7	0.4189	2	2	0	3	0.41	0.005	0	0.0039	2000	6.3	38.3	4	3	0.56	0	0	0.56	Tumiticha	Dilla Zurya
9	1054	0	0	0	0	0	0	0	0	0	0	0	0	0	0	0	0	0	0	0.0018	0	0	0	0	0	0	0	0	0	0	0	0	0	0	0	0	0	0	0	0	0	0	0	0	0	0	0	0	0	0.026	0	0	0	0	0	0	0	0	0	0	0	0	0	0	0	0	0	0	0	0	0	0.0002	0	0	0	0	0	0	0	0	0	0	0	0	3	0.028	2	1	0	0	0.0262	0.0018	0	0	2000	6.3	38.3	9	0	0.03	0	0	0.03	Tumiticha	Dilla Zurya
9	1055	0	0	0	0	0	0	0.0006	0	0	0	0	0	0	0	0	0.0001	0	0.002	0.006	0	0	0.004	0	0	0	0	0	0	0	0	0	0	0	0.0001	0	0	0	0.0001	0	0	0	0	0	0	0.002	0	0	0.004	0.23	0	0	0	0	0	0	0	0	0	0	0	0	0	0	0	0	0	0	0	0	0	0.18	0	0	0.0019	0	0	0	0	0	0	0	0	0	12	0.4308	4	4	2	2	0.4159	0.0101	0.0041	0.0007	2000	6.3	38.3	10	0	0.47	0.0002	0	0.47	Tumiticha	Dilla Zurya
9	1056	0	0	0	0	0	0	0.0006	0	0	0	0	0	0	0	0	0	0	0.002	0.004	0	0	0.008	0	0	0	0	0	0	0	0	0	0	0	0	0	0	0	0.0001	0	0	0	0	0	0	0.0004	0	0	0.0001	0	0	0	0	0	0	0.0001	0	0	0	0	0	0	0	0	0	0.0001	0	0	0	0	0	0.003	0	0	0.0006	0	0	0	0	0	0	0	0	0	11	0.019	4	4	1	2	0.0038	0.0065	0.008	0.0007	2000	6.3	38.3	8	2	0.03	0.0003	0	0.03	Tumiticha	Dilla Zurya
9	1057	0	0	0	0	0.0045	0	0	0	0	0	0	0	0	0	0	0	0	0	0	0	0	0.002	0	0	0	0	0	0	0	0	0	0	0	0.0012	0	0	0	0	0	0	0	0	0	0	0.0019	0	0	0	0.03	0	0	0	0	0	0	0	0	0	0	0	0	0	0	0	0.0001	0	0	0	0	0	0.028	0	0	0.001	0	0	0	0.001	0	0	0	0	0	9	0.0697	3	3	1	2	0.059	0.0032	0.002	0.0055	2010	6.3	38.3	6	3	0.09	0.0001	0	0.09	Tumiticha	Dilla Zurya
9	1058	0	0	0	0	0	0	0	0	0	0	0	0	0	0	0	0	0	0	0	0	0	0.004	0	0	0	0	0	0	0	0	0	0	0	0.003	0	0	0	0.00035	0	0	0	0	0	0	0.007	0	0	0.0007	0.02	0	0	0	0	0	0	0	0	0	0	0	0	0	0	0	0	0	0	0	0	0	0.035	0	0	0	0	0	0	0.0004	0	0	0	0	0	8	0.07045	3	2	1	2	0.0557	0.01	0.004	0.00075	2010	6.3	38.3	8	0	0.07	0.0003	0	0.07	Tumiticha	Dilla Zurya
9	1059	0	0	0	0	0	0	0	0	0	0	0	0	0	0	0	0	0	0	0.0028	0	0	0	0	0	0	0	0	0	0	0	0	0	0	0.001	0	0	0	0	0	0	0	0	0	0	0.001	0	0	0	0.012	0	0	0	0	0	0	0	0	0	0	0	0	0	0	0	0	0	0	0	0	0	0.003	0	0	0.0015	0	0	0	0	0	0	0	0	0	6	0.0213	3	3	0	0	0.0165	0.0048	0	0	2010	6.3	38.3	5	2	0.04	0	0	0.04	Tumiticha	Dilla Zurya
9	1060	0	0	0	0	0	0	0.0012	0	0	0	0	0	0	0	0	0	0	0	0.0012	0	0	0.004	0	0	0	0	0	0	0	0	0	0	0	0	0	0	0	0	0	0	0	0	0	0.0001	0.09	0	0	0.02	0.28	0	0	0	0	0	0	0	0	0	0	0	0	0	0	0	0	0	0.0001	0	0	0	0.3	0	0	0.006	0	0	0	0	0	0	0	0	0	10	0.7026	4	2	1	3	0.606	0.0912	0.004	0.0014	2010	6.3	38.3	5	1	0.86	0.0006	0	0.86	Tumiticha	Dilla Zurya
9	1061	0	0	0	0	0.0017	0	0	0	0	0	0	0	0	0	0	0	0	0	0	0	0	0.008	0	0	0	0	0	0	0	0	0	0	0	0	0	0	0	0	0	0	0	0	0	0	0.0006	0	0	0	0.007	0	0	0	0	0	0	0	0	0	0	0	0	0	0	0	0	0	0	0	0	0	0.02	0	0	0	0	0	0	0	0	0	0	0	0	5	0.0373	2	1	1	1	0.027	0.0006	0.008	0.0017	2010	6.3	38.3	8	1	0.03	0	0	0.03	Tumiticha	Dilla Zurya
9	1062	0	0	0	0	0	0	0.0012	0	0	0	0	0	0	0	0	0.0001	0	0	0	0	0	0	0	0	0	0	0	0	0	0	0	0	0	0	0	0	0	0	0	0	0	0	0	0	0	0	0	0	0.022	0	0	0	0	0	0	0	0	0	0	0	0	0	0	0	0	0	0	0	0	0	0.01	0	0	0.002	0	0	0	0.001	0	0	0	0	0	6	0.0363	3	0	1	2	0.034	0	0.0001	0.0022	2010	6.3	38.3	9	2	0.03	0	0	0.03	Tumiticha	Dilla Zurya
9	1063	0	0	0	0	0	0	0.0006	0	0	0	0	0	0	0	0	0	0	0	0.0006	0	0	0.01	0	0	0	0	0	0	0	0	0	0	0	0	0	0	0	0	0	0	0	0	0	0	0	0	0	0	0.12	0	0	0	0	0	0	0	0	0	0	0	0	0	0	0	0	0	0	0	0	0	0.1	0	0	0	0	0	0	0	0	0	0	0	0	5	0.2312	2	1	1	1	0.22	0.0006	0.01	0.0006	2010	6.3	38.3	6	0	0.3	0	0	0.3	Tumiticha	Dilla Zurya
9	1064	0	0	0	0	0	0	0.0012	0	0	0	0	0	0	0	0	0	0	0	0.027	0	0	0.004	0	0	0	0	0	0	0	0	0	0	0	0	0	0	0	0	0	0	0	0	0	0	0.003	0	0	0.0015	0.04	0	0	0	0	0	0	0	0	0	0	0	0	0	0	0	0	0	0	0	0	0	0.054	0	0	0.0011	0	0	0	0	0	0	0	0	0	8	0.1318	4	2	1	1	0.0966	0.03	0.004	0.0012	2020	6.3	38.3	10	4	0.2	0	0	0.2	Tumiticha	Dilla Zurya
9	1065	0	0	0	0	0.0015	0	0.0012	0	0	0	0	0	0	0	0	0	0	0	0	0	0	0.004	0	0	0	0	0	0	0	0	0	0	0	0	0	0	0	0	0	0	0	0	0	0	0.001	0	0	0	0.013	0	0	0	0	0	0	0	0	0	0	0	0	0	0	0	0	0	0	0	0	0	0.008	0	0	0	0	0	0	0	0	0	0	0	0	6	0.0287	2	1	1	2	0.021	0.001	0.004	0.0027	2020	6.3	38.3	5	0	0.03	0	0	0.03	Tumiticha	Dilla Zurya
9	1066	0	0	0	0	0	0	0	0	0	0.0006	0	0	0	0	0	0	0	0.004	0	0	0	0	0	0	0	0	0	0	0	0	0.003	0	0	0	0	0	0	0	0	0	0	0	0	0	0	0	0	0.001	0.0068	0.001	0	0	0.0001	0	0.0001	0.0001	0	0	0	0	0.0001	0	0	0	0.0001	0	0	0	0	0	0.025	0	0	0	0	0	0	0.001	0	0	0	0	0	13	0.0429	5	3	1	4	0.0359	0.0042	0.0001	0.0027	2030	6.3	38.3	8	0	0.03	0	0	0.03	Tumiticha	Dilla Zurya
9	1067	0	0	0	0	0	0	0	0	0	0	0	0	0	0	0	0	0	0.004	0.003	0	0	0.002	0	0	0	0	0	0	0	0	0	0	0	0.0012	0	0	0	0	0	0	0	0	0	0	0	0	0	0	0.053	0	0	0	0	0	0.0001	0	0	0	0	0	0	0	0	0	0	0	0	0	0	0	0.033	0	0	0.0015	0	0	0	0.002	0	0	0	0	0	9	0.0998	4	3	1	1	0.0876	0.0082	0.002	0.002	2030	6.3	38.3	9	1	0.1	0	0	0.1	Tumiticha	Dilla Zurya
9	1068	0	0	0	0	0	0	0.0006	0	0	0	0	0	0	0	0	0	0	0.004	0.0064	0	0	0.002	0	0	0	0	0	0	0	0	0	0	0	0.0033	0	0	0	0	0	0	0	0	0	0	0	0	0	0	0	0	0	0	0	0	0.0001	0	0	0	0	0	0	0	0	0	0	0	0	0	0	0	0	0	0	0.0001	0	0	0	0.0001	0	0	0	0	0	8	0.0166	2	3	1	2	0.0002	0.0137	0.002	0.0007	2030	6.3	38.3	10	0	0.009	0	0	0.009	Tumiticha	Dilla Zurya
9	1069	0	0	0	0	0	0	0	0	0	0	0	0	0	0	0	0	0	0	0	0	0	0.002	0	0	0	0	0	0	0	0	0	0	0	0	0	0	0	0	0	0	0	0	0	0	0	0	0	0	0.0072	0	0	0	0	0	0	0	0	0	0	0	0	0	0	0	0	0	0	0	0	0	0.004	0	0	0	0	0	0	0	0	0	0	0	0	3	0.0132	2	0	1	0	0.0112	0	0.002	0	2030	6.3	38.3	7	2	0.013	0	0	0.013	Tumiticha	Dilla Zurya
9	1070	0	0	0	0	0.0017	0	0	0	0	0	0	0	0	0	0	0	0	0	0.034	0	0	0.006	0	0	0	0	0	0	0	0	0	0	0	0	0	0	0	0	0	0	0	0	0	0	0	0	0	0	0.016	0	0	0	0	0	0	0	0	0	0	0	0	0	0	0	0	0	0	0	0	0	0.01	0	0	0	0	0	0	0	0	0	0	0	0	5	0.0677	2	1	1	1	0.026	0.034	0.006	0.0017	2030	6.3	38.3	11	3	0.05	0	0	0.05	Tumiticha	Dilla Zurya
9	1071	0	0	0.001	0	0.003	0	0	0	0	0	0	0	0	0	0.02	0	0	0	0.0024	0	0	0.002	0	0	0	0	0	0	0	0	0.001	0	0	0.0004	0	0	0	0.0011	0	0	0	0	0	0	0.002	0	0	0	0.22	0	0	0	0	0	0	0.0001	0	0	0	0	0.0001	0	0	0	0	0	0	0	0	0	0.23	0	0	0.001	0	0	0	0.0015	0	0	0	0	0	15	0.4856	6	4	1	4	0.473	0.0049	0.002	0.0057	2100	6.3	38.3	11	4	0.5	0	0	0.5	Tumiticha	Dilla Zurya
9	1072	0	0	0	0	0.0018	0	0	0	0	0	0	0	0	0	0	0	0	0	0	0	0	0.002	0	0	0	0	0	0	0	0	0.001	0	0	0	0	0	0	0.0001	0	0	0	0	0	0	0.002	0	0	0	0.036	0	0	0	0	0	0	0	0	0	0	0	0	0	0	0	0	0	0	0	0	0	0.0027	0	0	0.0001	0	0	0	0	0	0	0	0	0	8	0.0457	4	1	1	2	0.0398	0.002	0.002	0.0019	2100	6.3	38.3	7	0	0.04	0	0	0.04	Tumiticha	Dilla Zurya
9	1073	0	0	0	0	0	0	0	0	0	0.0006	0	0	0	0	0	0	0	0	0	0	0	0.002	0	0	0	0	0	0	0	0	0	0	0	0	0	0	0	0.0002	0	0	0	0	0	0	0	0	0	0	0.0068	0	0	0	0	0	0	0	0	0	0	0	0	0	0	0	0	0	0	0	0	0	0.0015	0	0	0	0	0	0	0	0	0	0	0	0	5	0.0111	2	0	1	2	0.0083	0	0.002	0.0008	2100	6.3	38.3	3	0	0.007	0	0	0.007	Tumiticha	Dilla Zurya
9	1074	0	0	0	0	0	0	0	0	0	0	0	0	0	0	0	0	0	0	0	0	0	0.004	0	0	0	0	0	0	0	0	0.001	0	0	0	0	0	0	0	0	0	0	0	0	0	0	0	0	0	0.04	0	0	0	0	0	0	0.0001	0	0	0	0	0	0	0	0	0	0	0	0	0	0	0.01	0	0	0.0006	0	0	0	0	0	0	0	0	0	6	0.0557	4	0	1	1	0.0516	0	0.004	0.0001	2100	6.3	38.3	4	0	0.04	0	0	0.04	Tumiticha	Dilla Zurya
9	1075	0	0	0	0	0	0	0.0012	0	0	0.0006	0	0	0	0	0	0	0	0	0	0	0	0.006	0	0	0	0	0	0	0	0	0	0	0	0	0	0	0	0	0	0	0	0	0	0	0	0	0	0	0.047	0	0	0	0	0	0	0	0	0	0	0	0	0	0	0	0	0	0	0	0	0	0.038	0	0	0	0	0	0	0	0	0	0	0	0	5	0.0928	2	0	1	2	0.085	0	0.006	0.0018	2100	6.3	38.3	5	1	0.09	0	0	0.09	Tumiticha	Dilla Zurya
9	1076	0	0	0	0	0	0	0.0006	0	0	0	0	0	0	0	0	0	0	0	0	0	0	0.002	0	0	0	0	0	0	0	0	0	0	0	0	0	0	0	0	0	0	0	0	0	0	0	0	0	0	0.0078	0	0	0	0	0	0	0	0	0	0	0	0	0	0	0	0	0	0	0	0	0	0	0	0	0.0009	0	0	0	0	0	0	0	0	0	4	0.0113	2	0	1	1	0.0087	0	0.002	0.0006	2100	6.3	38.3	6	0	0.008	0	0	0.008	Tumiticha	Dilla Zurya
9	1077	0	0	0	0	0.0021	0	0	0	0	0	0	0	0	0	0	0	0	0	0	0	0	0.004	0	0	0	0	0	0	0	0	0	0	0	0	0	0	0	0	0	0	0	0	0	0	0	0	0	0	0.0063	0	0	0	0	0	0	0	0	0	0	0	0	0	0	0	0	0	0	0	0	0	0	0	0	0.0002	0	0	0	0	0	0	0	0	0	4	0.0126	2	0	1	1	0.0065	0	0.004	0.0021	2110	6.3	38.3	8	1	0.009	0	0	0.009	Tumiticha	Dilla Zurya
9	1078	0	0	0	0	0	0	0	0	0	0	0	0	0	0	0	0	0	0	0	0	0	0.002	0	0	0	0	0	0	0	0	0	0	0	0	0	0	0	0	0	0	0	0	0	0	0	0	0	0	0.017	0	0	0	0	0	0	0	0	0	0	0	0	0	0	0	0	0	0	0	0	0	0.001	0	0	0.0016	0	0	0	0.001	0	0.0001	0	0	0	6	0.0227	3	0	1	2	0.0196	0	0.002	0.0011	2110	6.3	38.3	9	1	0.02	0	0	0.02	Tumiticha	Dilla Zurya
9	1079	0	0	0	0	0.002	0	0	0	0	0	0	0	0	0	0	0	0	0	0	0	0	0.006	0	0	0	0	0	0	0	0	0	0	0	0	0	0	0	0.0001	0	0	0	0	0	0	0	0	0	0	0.007	0	0	0	0	0	0.0001	0	0	0	0	0	0	0	0	0	0	0	0	0	0	0	0.006	0.0001	0	0	0	0	0	0.002	0	0.0001	0	0	0	9	0.0234	3	0	1	5	0.0131	0	0.006	0.0043	2110	6.3	38.3	7	0	0.14	0	0	0.14	Tumiticha	Dilla Zurya
9	1080	0	0	0	0	0.0015	0	0	0	0	0	0	0	0	0	0	0	0	0	0	0	0	0.002	0	0	0	0	0	0	0	0	0	0	0	0.003	0	0	0	0.002	0	0	0	0	0	0	0.0023	0	0	0.0045	0.66	0	0	0	0	0	0	0	0	0	0	0	0	0	0	0	0	0	0	0	0	0	0.2	0	0	0.001	0	0	0	0	0	0	0	0	0	9	0.8763	4	2	1	2	0.8655	0.0053	0.002	0.0035	2110	6.3	38.3	6	0	1	0	0.0002	1	Tumiticha	Dilla Zurya
9	1081	0	0	0	0	0.0092	0	0	0	0	0	0	0	0	0	0.01	0	0	0	0	0	0	0	0	0	0	0	0	0	0	0	0	0	0	0	0	0	0	0	0	0	0	0	0	0	0.001	0	0	0	0.27	0	0	0	0	0	0	0	0	0	0	0	0	0	0	0	0	0	0	0	0	0	0.19	0	0	0.0023	0	0	0	0	0	0.0001	0	0	0	7	0.4826	4	1	0	2	0.4723	0.001	0	0.0093	2120	6.3	38.3	9	3	0.57	0	0	0.57	Tumiticha	Dilla Zurya
9	1082	0	0	0	0	0.0034	0	0	0	0	0	0	0	0	0	0	0	0	0	0	0	0	0.004	0	0	0	0	0	0	0	0	0	0	0	0	0	0	0	0	0	0	0	0	0	0	0	0	0	0.0002	0.031	0	0	0	0	0	0.0001	0	0	0	0	0	0	0	0	0	0	0	0	0	0	0	0.009	0	0	0.0006	0	0	0	0	0	0	0	0	0	7	0.0483	5	0	1	1	0.0409	0	0.004	0.0034	2120	6.3	38.3	7	2	0.04	0	0	0.04	Tumiticha	Dilla Zurya
9	1083	0	0	0	0	0	0	0	0	0	0	0	0	0	0	0	0	0	0	0	0	0	0	0	0	0	0	0	0	0	0	0	0	0	0	0	0	0	0	0	0	0	0	0	0	0	0	0	0	0.0117	0	0	0	0	0	0	0	0	0	0	0	0	0	0	0	0	0	0	0	0	0	0.011	0	0	0	0	0	0	0	0	0	0	0	0	2	0.0227	2	0	0	0	0.0227	0	0	0	2120	6.3	38.3	8	0	0.02	0	0	0.02	Tumiticha	Dilla Zurya
9	1084	0	0	0	0	0.0023	0	0	0	0	0	0	0	0	0	0	0	0	0	0	0	0	0.002	0	0	0	0	0	0	0	0	0	0	0	0	0	0	0	0	0	0	0	0	0	0	0	0	0	0	0.029	0	0	0	0	0	0	0	0	0	0	0	0	0	0	0	0	0	0	0	0	0	0.008	0	0	0.001	0	0	0	0	0	0	0	0	0	5	0.0423	3	0	1	1	0.038	0	0.002	0.0023	2120	6.3	38.3	3	2	0.04	0	0	0.04	Tumiticha	Dilla Zurya
9	1085	0	0	0	0	0.0016	0	0	0	0	0	0	0	0	0	0	0	0	0	0	0	0	0	0	0	0	0	0	0	0	0	0	0	0	0	0	0	0	0	0	0	0	0	0	0	0.005	0	0	0	0.11	0	0	0	0	0	0	0	0	0	0	0	0	0	0	0	0	0	0	0	0	0	0.056	0	0	0.0017	0	0	0	0	0	0	0	0	0	5	0.1743	3	1	0	1	0.1677	0.005	0	0.0016	2130	6.3	38.3	5	0	0.18	0	0	0.18	Tumiticha	Dilla Zurya
9	1086	0	0	0	0	0	0	0	0	0	0	0	0	0	0	0	0	0	0	0	0	0	0	0	0	0	0	0	0	0	0	0	0	0	0	0	0	0	0	0	0	0	0	0	0	0	0	0	0	0.017	0	0	0	0	0	0	0.0001	0	0	0	0	0	0	0	0	0	0	0	0	0	0	0.002	0	0	0.0003	0	0	0	0	0	0	0	0	0	4	0.0194	3	0	0	1	0.0193	0	0	0.0001	2130	6.3	38.3	5	1	0.03	0	0	0.03	Tumiticha	Dilla Zurya
9	1087	0	0	0	0	0.005	0	0	0	0	0	0	0	0	0	0	0	0	0	0	0	0	0.008	0	0	0	0	0	0	0	0	0	0	0	0	0	0	0	0.0451	0	0	0	0	0	0	0.25	0	0	0	0.75	0	0	0	0	0	0	0	0	0	0	0	0	0	0	0	0	0	0	0	0	0	0.6	0	0	0	0	0	0	0	0	0	0	0	0	6	1.6581	2	1	1	2	1.35	0.25	0.008	0.0501	2130	6.3	38.3	12	3	1.6	0.0002	0	1.6	Tumiticha	Dilla Zurya
9	1088	0	0	0	0	0.0035	0	0	0	0	0	0	0	0	0	0	0	0	0	0	0	0	0	0.003	0	0	0	0	0	0	0	0	0	0	0.0003	0	0	0	0	0	0	0	0	0	0	0	0	0	0	0.24	0	0	0	0	0	0	0	0	0	0	0	0	0	0	0	0	0	0	0	0	0	0.17	0	0	0	0	0	0	0	0	0	0	0	0	5	0.4168	2	1	1	1	0.41	0.0003	0.003	0.0035	2130	6.3	38.3	6	0	0.5	0	0	0.5	Tumiticha	Dilla Zurya
9	1089	0	0	0	0	0.0006	0	0.0018	0	0	0.0006	0	0	0	0	0	0	0	0	0	0	0	0.002	0	0	0	0	0	0	0	0	0	0	0	0	0	0	0	0	0	0	0	0	0	0	0	0.0003	0	0.0006	0.035	0	0	0	0	0	0.0001	0.0002	0	0	0	0	0	0	0	0	0	0	0	0	0	0	0.01	0	0	0.0001	0	0	0	0	0	0	0	0	0	11	0.0513	5	0	2	4	0.0458	0	0.0023	0.0032	2130	6.3	38.3	8	0	0.05	0	0	0.05	Tumiticha	Dilla Zurya
9	1090	0	0	0	0	0.0012	0	0	0	0	0	0	0	0	0	0	0	0	0	0.0045	0	0	0	0	0	0	0	0	0	0	0	0	0	0	0	0	0	0	0.001	0	0	0	0	0	0	0	0	0	0	0.04	0	0	0	0	0	0	0	0	0	0	0	0	0	0	0	0	0	0	0	0	0	0.038	0	0	0.0001	0	0	0	0	0	0	0	0	0	6	0.0848	3	1	0	2	0.0781	0.0045	0	0.0022	2130	6.3	38.3	9	0	0.08	0	0	0.08	Tumiticha	Dilla Zurya
9	1091	0	0	0	0	0	0	0	0	0	0	0	0	0	0	0.02	0	0	0	0.0024	0	0	0	0	0	0.0015	0	0	0	0	0	0	0	0	0	0	0	0	0	0	0	0	0	0	0	0	0	0	0.0001	0.0001	0	0	0	0	0	0	0.0001	0	0	0	0	0	0	0	0	0	0	0	0	0	0	0.057	0	0	0	0	0	0	0	0	0	0	0	0	7	0.0812	4	1	0	2	0.0772	0.0024	0	0.0016	2200	6.3	38.3	4	0	0.06	0	0	0.06	Bula	Bule
9	1092	0	0	0	0	0	0	0.0006	0	0	0	0	0	0	0	0	0	0	0	0	0	0	0	0	0	0	0	0	0	0	0	0	0	0	0	0	0	0	0	0	0	0	0	0	0	0	0	0	0	0.023	0	0	0	0	0	0	0	0	0	0	0	0	0	0	0	0	0	0	0	0	0	0.013	0	0	0	0	0	0	0	0	0	0	0	0	3	0.0366	2	0	0	1	0.036	0	0	0.0006	2200	6.3	38.3	9	0	0.05	0	0	0.05	Bula	Bule
9	1093	0	0	0	0	0	0	0	0	0	0.0006	0	0	0	0	0	0	0	0	0	0	0	0	0	0	0	0	0	0	0	0	0	0	0	0	0	0	0	0	0	0	0	0	0	0	0	0	0	0	0.006	0	0	0	0	0	0	0	0	0	0	0	0	0	0	0	0	0	0	0	0	0	0.037	0	0	0	0	0	0	0	0	0	0	0	0	3	0.0436	2	0	0	1	0.043	0	0	0.0006	2200	6.3	38.3	4	0	0.06	0	0	0.06	Bula	Bule
9	1094	0	0	0	0	0	0	0	0	0	0	0	0	0	0	0.04	0	0	0	0	0	0	0	0	0	0	0	0	0	0	0	0	0	0	0	0	0	0	0	0	0	0	0	0	0	0	0	0	0	0.028	0	0	0	0	0	0	0	0	0	0	0	0	0	0	0	0	0	0	0	0	0	0.017	0	0	0	0	0	0	0	0	0	0	0	0	3	0.085	3	0	0	0	0.085	0	0	0	2200	6.3	38.3	7	3	0.04	0	0	0.04	Bula	Bule
9	1095	0	0	0	0	0	0	0	0	0	0	0	0	0	0	0.05	0.0002	0	0	0	0	0	0	0	0	0	0	0	0	0	0	0	0	0	0	0	0	0	0	0	0	0	0	0	0	0	0	0	0	0.037	0	0	0	0	0	0	0	0	0	0	0	0	0	0	0	0	0	0	0	0	0	0.045	0	0	0	0	0	0	0	0	0	0	0	0	4	0.1322	3	0	1	0	0.132	0	0.0002	0	2210	6.3	38.3	5	0	0.09	0	0	0.09	Bula	Bule
9	1096	0	0	0	0.45	0	0	0.0006	0	0	0.0006	0	0	0	0	0.03	0	0	0	0	0	0	0	0	0	0	0	0	0	0	0	0	0	0	0	0	0	0	0.0024	0	0	0	0	0	0	0.004	0	0	0.003	0	0	0	0	0	0	0	0	0	0	0	0	0	0	0	0	0	0	0	0	0	0.0001	0.56	0	0	0.0024	0	0	0	0	0	0	0	0	0	10	1.0531	5	2	0	3	0.5955	0.454	0	0.0036	2210	6.3	38.3	5	0	1.02	0	0	1.02	Bula	Bule
9	1097	0	0	0	0.25	0	0	0.0006	0	0	0	0	0	0	0	0	0	0	0	0	0	0	0.006	0	0	0	0	0	0	0	0	0	0	0	0	0	0	0	0	0	0	0	0	0	0	0.004	0	0	0	0.25	0	0	0	0	0	0	0	0	0	0	0	0	0	0	0	0	0	0	0	0	0	0	0	0	0.0012	0	0	0	0	0	0	0	0	0	6	0.5118	2	2	1	1	0.2512	0.254	0.006	0.0006	2210	6.3	38.3	9	0	0.74	0	0	0.74	Bula	Bule
9	1098	0	0	0	0	0	0	0	0	0	0	0	0	0.0006	0	0.03	0	0	0	0	0	0	0	0	0	0	0	0	0	0	0	0	0	0	0	0	0	0	0	0	0	0	0	0	0	0	0	0	0	0	0	0	0	0	0.0006	0	0	0	0	0	0	0	0	0	0	0	0	0	0	0	0	0	0	0	0	0	0	0	0	0	0	0	0	0	3	0.0312	2	1	0	0	0.0306	0.0006	0	0	2210	6.3	38.3	4	0	0.06	0	0.04	0.1	Bula	Bule
9	1099	0	0	0	0	0	0	0.0006	0	0	0	0	0	0	0	0.03	0	0	0	0	0	0	0	0	0	0	0	0	0	0	0	0	0	0	0	0	0	0	0	0	0	0	0	0	0	0	0	0	0	0.021	0	0	0	0	0	0	0	0	0	0	0	0	0	0	0	0.0001	0	0	0	0	0	0	0	0	0	0	0	0	0	0	0	0	0	0	4	0.0517	2	1	0	1	0.051	0.0001	0	0.0006	2210	6.3	38.3	5	0	0.04	0	0	0.04	Bula	Bule
9	1100	0	0	0	0	0	0	0.0006	0	0	0	0	0	0	0	0.04	0	0	0	0	0	0	0	0	0	0	0	0	0	0	0	0	0	0	0	0	0	0	0	0	0	0	0	0	0	0	0	0	0	0.02	0	0	0	0	0	0	0	0	0	0	0	0	0	0	0	0	0	0	0	0	0	0.027	0	0	0	0	0	0	0	0	0	0	0	0	4	0.0876	3	0	0	1	0.087	0	0	0.0006	2210	6.3	38.3	11	0	0.05	0	0	0.05	Bula	Bule
9	1101	0	0	0	0	0	0	0	0	0	0	0	0	0	0	0.02	0	0	0	0.0266	0	0	0	0	0	0	0	0	0	0	0	0	0	0	0	0	0	0	0	0	0	0	0	0	0	0	0	0	0	0	0	0	0	0	0	0	0	0	0	0	0	0	0	0	0	0	0	0	0	0	0	0.001	0	0	0	0	0	0	0	0	0	0	0	0	3	0.0476	2	1	0	0	0.021	0.0266	0	0	2210	6.3	38.3	5	0	0.02	0	0.008	0.03	Bula	Bule
9	1102	0	0	0	0	0	0	0	0	0	0	0	0	0	0	0.01	0	0	0	0	0	0	0.006	0	0	0	0	0	0	0	0	0	0	0	0	0	0	0	0	0	0	0	0	0	0	0	0	0	0	0.013	0	0	0	0	0	0	0	0	0	0	0	0	0	0	0	0	0	0	0	0	0	0.051	0	0	0	0	0	0	0	0	0	0	0	0	4	0.08	3	0	1	0	0.074	0	0.006	0	2210	6.3	38.3	6	0	0.07	0	0	0.07	Bula	Bule
9	1103	0	0	0	0	0	0	0	0	0	0	0	0	0	0	0.01	0	0	0	0	0	0	0	0	0	0	0	0	0	0	0	0.001	0	0	0	0	0	0	0	0	0	0	0	0	0	0	0	0	0	0.015	0	0	0	0	0	0	0	0	0	0	0	0	0	0	0	0	0	0	0	0	0	0	0	0	0.0055	0	0	0	0	0	0	0	0	0	4	0.0315	4	0	0	0	0.0315	0	0	0	2210	6.3	38.3	3	3	0.03	0	0	0.03	Bula	Bule
9	1104	0	0	0	0	0.003	0	0.0006	0	0	0	0	0	0	0	0	0	0	0	0.003	0	0	0.002	0	0	0	0	0	0	0	0	0	0	0	0.0021	0	0	0	0.001	0	0	0	0	0	0	0	0	0	0.002	0.009	0	0	0	0	0	0.0001	0	0	0	0	0	0	0	0	0	0.0001	0	0	0	0	0	0	0	0	0.0018	0	0	0	0	0	0.0001	0	0	0	12	0.0248	4	3	1	4	0.0129	0.0052	0.002	0.0047	2210	6.3	38.3	7	4	0.03	0	0	0.03	Bula	Bule
9	1105	0	0	0	0	0	0	0	0	0	0	0	0	0	0	0	0	0	0	0	0	0	0.002	0	0	0	0	0	0	0	0	0	0	0	0.001	0	0	0	0.0002	0	0	0	0	0	0	0	0	0	0	0.009	0.002	0	0	0	0	0	0	0	0	0	0	0	0	0	0	0.0001	0	0	0	0	0	0.0066	0	0	0	0	0	0	0.0002	0	0.0001	0	0	0	9	0.0212	2	2	1	4	0.0156	0.0011	0.002	0.0025	2210	6.3	38.3	10	0	0.02	0	0	0.02	Bula	Bule
9	1106	0	0	0	0	0.0067	0	0.0006	0	0	0	0	0	0	0	0	0	0	0	0	0	0	0.002	0	0	0	0	0	0	0	0	0	0	0	0.0001	0	0	0	0.0001	0	0	0	0	0	0	0	0	0	0	0.013	0.002	0	0	0	0	0	0	0	0	0	0	0	0	0	0	0	0	0	0	0	0	0.0005	0	0	0.001	0	0	0	0.001	0	0.0001	0	0	0	11	0.0271	3	1	1	6	0.0145	0.0001	0.002	0.0105	2230	6.3	38.3	3	0	0.03	0	0	0.03	Bula	Bule
9	1107	0	0	0	0	0	0	0	0	0	0	0	0	0	0	0	0	0	0	0	0	0	0.004	0	0	0	0	0	0	0	0	0	0	0	0.0001	0	0	0	0	0	0	0	0	0	0	0.0006	0	0	0	0.07	0	0	0	0	0	0	0	0	0	0	0	0	0	0	0	0	0	0	0	0	0	0.075	0	0	0	0	0	0	0	0	0	0	0	0	5	0.1497	2	2	1	0	0.145	0.0007	0.004	0	2230	6.3	38.3	9	0	0.15	0	0	0.15	Bula	Bule
9	1108	0	0	0	0	0	0	0	0	0	0	0	0	0	0	0	0	0	0	0	0	0	0	0	0	0	0	0	0	0	0	0	0	0	0	0	0	0	0	0	0	0	0	0	0	0	0	0	0	0.015	0	0	0	0	0	0	0	0	0	0	0	0	0	0	0	0	0	0	0	0	0	0	0	0	0	0	0	0	0	0	0	0	0	0	1	0.015	1	0	0	0	0.015	0	0	0	2230	6.3	38.3	8	0	0.17	0	0	0.17	Bula	Bule
9	1109	0	0	0	0	0	0	0	0	0	0	0	0	0	0	0	0	0	0.002	0	0	0	0.004	0	0	0	0	0	0	0	0	0	0	0	0.0021	0	0	0	0.001	0	0	0	0	0	0	0	0	0	0	0.037	0	0	0	0	0	0	0	0	0	0	0	0.0001	0	0	0	0.0001	0	0	0	0	0	0	0	0	0	0	0	0	0.002	0	0	0	0.0001	0	9	0.0484	2	4	1	2	0.0371	0.0043	0.004	0.003	2230	6.3	38.3	10	1	0.05	0.0002	0	0.05	Bula	Bule
9	1110	0	0	0	0	0	0	0	0	0	0	0	0	0	0	0.01	0	0	0	0	0	0	0.002	0	0	0	0	0	0	0	0	0	0	0	0	0	0	0	0	0	0	0	0	0	0	0	0	0	0	0.011	0	0	0	0	0	0	0	0	0	0	0	0	0	0	0	0	0	0	0	0	0	0.005	0	0	0	0	0	0	0	0	0	0	0	0	4	0.028	3	0	1	0	0.026	0	0.002	0	2230	6.3	38.3	7	0	0.06	0	0	0.06	Bula	Bule
9	1111	0	0	0	0	0.004	0	0.0006	0	0	0	0	0	0	0	0	0	0	0	0	0	0	0	0	0	0	0	0	0	0	0	0	0	0	0	0	0	0	0	0	0	0	0	0	0	0.0019	0	0	0	0.0145	0	0	0	0	0	0	0	0	0	0	0	0	0	0	0	0	0	0	0	0	0	0.0015	0	0	0.001	0	0	0	0.0015	0	0	0	0	0	7	0.025	3	1	0	3	0.017	0.0019	0	0.0061	2300	6.3	38.4	4	2	0.05	0.0008	0	0.05	Amba	Bule
9	1112	0	0	0	0	0	0	0	0	0	0.0006	0	0	0	0	0	0	0	0	0	0	0	0.004	0	0	0	0	0	0	0	0	0	0	0	0	0	0	0	0	0	0	0	0	0	0	0	0	0	0	0.5	0	0	0	0	0	0	0	0	0	0	0	0	0	0	0	0	0	0	0	0	0	0	0	0	0.0024	0	0	0	0	0	0	0	0	0	4	0.507	2	0	1	1	0.5024	0	0.004	0.0006	2310	6.3	38.4	5	2	0.05	0.005	0	0.06	Amba	Bule
9	1113	0	0	0	0	0	0	0	0	0	0	0	0	0	0	0	0	0	0	0	0	0	0	0	0	0	0	0	0	0	0	0	0	0	0.0003	0	0	0	0	0	0	0	0	0	0	0	0	0	0	0.032	0	0	0	0	0	0	0	0	0	0	0	0	0	0	0	0	0	0	0	0	0	0	0	0	0.0027	0	0	0	0	0	0	0	0	0	3	0.035	2	1	0	0	0.0347	0.0003	0	0	2310	6.3	38.4	10	0	0.04	0	0	0.04	Amba	Bule
9	1114	0	0	0	0	0	0	0	0	0	0	0	0	0	0	0	0	0	0	0	0	0	0.004	0	0	0	0	0	0	0	0	0	0	0	0.0025	0	0	0	0.001	0	0	0	0	0	0	0	0	0	0	0.067	0	0	0	0	0	0	0	0	0	0	0	0	0	0	0	0.0001	0	0	0	0	0	0	0	0	0	0	0	0	0	0	0.0003	0	0	0	6	0.0749	1	2	1	2	0.067	0.0026	0.004	0.0013	2310	6.3	38.4	6	0	0.07	0	0	0.07	Amba	Bule
9	1115	0	0	0	0	0	0	0	0	0	0	0	0	0	0	0	0	0	0	0	0	0	0	0	0	0	0	0	0	0	0	0	0	0	0	0	0	0	0	0	0	0	0	0	0	0.0013	0	0	0	0.003	0	0	0	0	0	0	0.0001	0	0	0	0	0.0001	0	0	0	0.0001	0	0	0	0	0	0.0002	0	0	0.0013	0	0	0	0	0	0	0	0	0.0013	8	0.0074	4	3	0	1	0.0058	0.0015	0	0.0001	2310	6.3	38.4	13	0	0.05	0	0	0.05	Amba	Bule
9	1116	0	0	0	0	0	0	0	0	0	0	0	0	0	0	0	0	0	0	0	0	0	0.002	0	0	0	0	0	0	0	0	0	0	0	0	0	0	0	0	0	0	0	0	0	0	0	0	0	0	0.019	0	0	0	0	0	0	0	0	0	0	0	0	0	0	0	0	0	0	0	0	0	0	0	0	0	0	0	0	0	0	0	0	0	0	2	0.021	1	0	1	0	0.019	0	0.002	0	2310	6.3	38.4	14	0	0.02	0	0	0.02	Amba	Bule
9	1117	0	0	0	0	0	0	0	0	0	0	0	0	0	0	0	0	0	0	0	0	0	0.004	0	0	0	0	0	0	0	0	0	0	0	0.0005	0	0	0	0	0	0	0	0	0	0	0	0	0	0	0.053	0	0	0	0	0	0	0	0	0	0	0	0	0	0	0	0	0	0	0	0	0	0.0015	0	0	0	0	0	0	0	0	0	0	0	0	4	0.059	2	1	1	0	0.0545	0.0005	0.004	0	2320	6.3	38.4	6	0	0.07	0.008	0	0.07	Amba	Bule
9	1118	0	0	0	0	0	0	0	0	0	0	0	0	0	0	0	0	0	0	0	0	0	0	0	0	0	0	0	0	0	0	0	0	0	0	0	0	0	0	0	0	0	0	0	0	0	0	0	0	0.0056	0	0	0	0	0	0	0	0	0	0	0	0	0	0	0	0	0	0	0	0	0	0	0	0	0	0	0	0.001	0	0	0	0	0	0	2	0.0066	2	0	0	0	0.0066	0	0	0	2320	6.3	38.4	4	3	0.01	0	0	0.01	Amba	Bule
9	1119	0	0	0	0	0	0	0.0012	0	0	0	0	0	0	0	0	0	0	0	0	0	0	0	0	0	0	0	0	0	0	0	0	0	0	0	0	0	0	0	0	0	0	0	0	0	0	0	0	0	0.083	0	0	0	0	0	0	0	0	0	0	0	0	0	0	0	0	0	0	0	0	0	0.0009	0	0	0.0013	0	0	0	0	0	0	0	0	0	4	0.0864	3	0	0	1	0.0852	0	0	0.0012	2320	6.3	38.4	7	0	0.1	0	0	0.1	Amba	Bule
9	1120	0	0	0	0	0	0	0	0	0	0	0	0	0	0	0	0	0	0	0	0	0	0	0	0	0	0	0	0	0	0	0	0	0	0	0	0	0	0	0	0	0	0	0	0	0	0	0	0	0.058	0	0	0	0	0	0	0	0	0	0	0	0	0	0	0	0	0	0	0	0	0	0	0	0	0	0	0	0	0	0	0	0	0	0	1	0.058	1	0	0	0	0.058	0	0	0	2320	6.3	38.4	9	0	0.06	0	0	0.06	Amba	Bule
9	1121	0	0	0	0	0	0	0.0006	0	0	0.0006	0	0	0	0	0	0	0	0	0	0	0	0.002	0.001	0	0	0	0	0	0	0	0	0	0	0.0004	0	0	0	0	0	0	0	0	0	0	0	0	0	0	0.043	0	0	0	0	0	0	0.0001	0	0	0	0	0	0	0	0	0	0	0	0	0	0	0.0018	0	0	0.0003	0	0	0	0	0	0	0	0	0	9	0.0498	3	1	2	3	0.0451	0.0004	0.003	0.0013	2320	6.3	38.4	5	0	0.05	0	0	0.05	Amba	Bule
9	1122	0	0	0	0	0	0	0	0	0	0	0	0	0	0	0	0	0	0	0	0	0	0	0	0	0	0	0	0	0	0	0	0	0	0	0	0	0	0	0	0	0	0	0	0	0.002	0	0	0	0.023	0	0	0	0	0	0	0	0	0	0	0	0	0	0	0	0	0	0	0	0	0	0	0	0	0.0016	0	0	0	0	0	0	0	0	0	3	0.0266	2	1	0	0	0.0246	0.002	0	0	2320	6.3	38.4	6	0	0.03	0	0	0.03	Amba	Bule
9	1123	0	0	0	0	0	0	0	0	0	0	0	0	0	0	0	0	0	0	0	0	0	0	0	0	0	0	0	0	0	0	0	0	0	0	0	0	0	0	0	0	0	0	0	0	0	0	0	0	0.043	0	0	0	0	0	0.0001	0.0001	0	0	0	0	0	0	0	0	0	0	0	0	0	0	0	0	0	0.0012	0	0	0	0	0	0	0	0	0	4	0.0444	3	0	0	1	0.0443	0	0	0.0001	2320	6.3	38.4	9	0	0.05	0.008	0	0.05	Amba	Bule
9	1124	0	0	0	0	0	0	0	0	0	0	0	0	0	0	0	0	0	0	0	0	0	0	0	0	0	0	0	0	0	0	0	0	0	0.0001	0	0	0	0	0	0	0	0	0	0	0	0	0	0	0.031	0	0	0	0	0	0.0001	0	0	0	0	0	0	0	0	0	0	0	0	0	0	0	0	0	0	0	0	0	0	0	0	0	0	0	0	3	0.0312	2	1	0	0	0.0311	0.0001	0	0	2320	6.3	38.4	4	0	0.03	0	0	0.03	Amba	Bule
9	1125	0	0	0	0	0	0	0	0	0	0	0	0	0	0	0	0	0	0	0	0	0	0.002	0	0	0	0	0	0	0	0	0	0	0	0	0	0	0	0	0	0	0	0	0	0	0.001	0	0	0	0.05	0	0	0	0.001	0	0.0001	0	0	0	0	0	0	0	0	0	0.0001	0	0	0	0	0	0	0	0	0	0	0	0	0.0042	0	0	0	0	0	7	0.0584	2	2	2	1	0.0501	0.0011	0.003	0.0042	2320	6.3	38.4	7	0	0.05	0	0	0.05	Amba	Bule
9	1126	0	0	0	0	0.004	0	0	0	0	0	0	0	0	0	0.01	0	0	0	0	0	0	0.002	0	0	0	0	0	0	0	0	0	0	0	0	0	0	0	0.0001	0	0	0	0	0	0	0	0	0	0	0.17	0	0	0	0	0	0	0	0	0	0	0	0	0	0	0	0.0001	0	0	0	0	0	0	0	0	0	0	0	0	0	0	0	0	0	0	6	0.1862	2	1	1	2	0.18	0.0001	0.002	0.0041	2320	6.3	38.4	5	1	0.2	0	0	0.2	Daro	Bule
9	1127	0	0	0	0	0	0	0	0	0	0	0	0	0	0	0	0	0	0	0	0	0	0.002	0	0	0	0	0	0	0	0	0	0	0	0.00000002	0	0	0	0	0	0	0	0	0	0	0	0	0	0	0.023	0	0	0	0	0	0	0	0	0	0	0	0	0	0	0	0	0	0	0	0	0	0	0	0	0	0	0	0	0	0	0	0	0	0	3	0.02500002	1	1	1	0	0.023	0.00000002	0.002	0	2320	6.3	38.4	5	0	0.03	0	0	0.03	Amba	Bule
9	1128	0	0	0	0	0.0036	0	0	0	0	0	0	0	0	0	0	0	0	0	0	0	0	0	0	0	0	0	0	0	0	0	0	0	0	0	0	0	0	0	0	0	0	0	0	0	0	0	0	0	0.042	0	0	0	0	0	0	0	0	0	0	0	0	0	0	0	0	0	0	0	0	0	0	0	0	0.001	0	0	0	0	0	0	0	0	0	3	0.0466	2	0	0	1	0.043	0	0	0.0036	2320	6.3	38.4	7	1	0.05	0	0	0.05	Daro	Bule
9	1129	0	0	0	0	0.0027	0	0	0	0	0	0	0	0	0	0	0	0	0	0	0	0	0	0.001	0	0	0	0	0	0	0	0	0	0	0	0	0	0	0	0	0	0	0	0	0	0	0	0	0	0.37	0	0	0	0	0	0	0	0	0	0	0	0	0	0	0	0	0	0	0	0	0	0	0	0	0	0	0	0	0.066	0	0	0	0	0	4	0.4397	1	0	1	2	0.37	0	0.001	0.0687	2320	6.3	38.4	10	3	0.55	0	0	0.55	Daro	Bule
9	1130	0	0	0	0	0	0	0.042	0	0	0	0	0	0	0	0	0	0	0	0	0	0	0	0	0	0	0	0	0	0	0	0	0	0	0.001	0	0	0	0	0	0	0	0	0	0	0.001	0	0	0	0.02	0	0	0	0	0	0	0	0	0	0	0	0	0	0	0	0.0001	0	0	0	0	0	0.0015	0	0	0.0015	0	0	0	0	0	0	0	0	0	7	0.0671	3	3	0	1	0.023	0.0021	0	0.042	2320	6.3	38.4	12	0	0.02	0	0	0.02	Daro	Bule
9	1131	0	0	0	0	0	0	0	0	0	0.0006	0	0	0	0	0.04	0	0	0	0	0	0	0.004	0	0	0	0	0	0	0	0	0	0	0	0	0	0	0	0	0	0	0	0	0	0	0	0	0	0	0.16	0	0	0	0	0	0	0	0	0	0	0	0	0	0	0	0	0	0	0	0	0	0	0	0	0	0	0	0	0	0	0	0	0	0	4	0.2046	2	0	1	1	0.2	0	0.004	0.0006	2400	6.3	38.4	5	0	0.17	0	0.25	0.42	Basura	Bule
9	1132	0	0	0	0	0	0	0.0018	0	0	0.0012	0	0	0	0	0	0	0	0	0	0	0	0	0	0	0	0	0	0	0	0	0	0	0	0	0	0	0	0	0	0	0	0	0	0	0	0	0	0	0.5	0	0	0	0	0	0	0	0	0	0	0	0	0	0	0	0	0	0	0	0	0	0	0	0	0	0	0	0	0	0	0	0	0	0	3	0.503	1	0	0	2	0.5	0	0	0.003	2400	6.3	38.4	6	0	0.5	0	0	0.5	Basura	Bule
9	1133	0	0.22	0	0	0	0	0.0012	0	0	0.003	0	0	0	0	0.01	0	0	0	0	0	0	0.006	0	0	0	0	0	0	0	0	0	0	0	0	0	0	0	0.0017	0	0	0	0	0	0	0	0	0	0	0.5	0	0	0	0	0	0	0	0	0	0.0001	0	0	0	0	0	0	0	0	0	0	0	0	0	0	0	0	0	0	0	0	0	0	0	0	8	0.742	2	1	2	3	0.51	0.22	0.0061	0.0059	2400	6.3	38.4	12	0	0.71	0	0.009	0.72	Basura	Bule
9	1134	0	0	0	0	0	0	0	0	0	0	0	0	0	0	0	0	0	0	0	0	0	0	0	0	0	0	0	0	0	0	0	0	0	0	0	0	0	0	0	0	0	0	0	0	0	0	0	0	0.012	0	0	0	0	0	0	0	0	0	0	0	0	0	0	0	0	0	0	0	0	0	0	0	0	0	0	0	0	0	0	0	0	0	0	1	0.012	1	0	0	0	0.012	0	0	0	2400	6.3	38.4	5	0	0.012	0	0	0.012	Basura	Bule
9	1135	0	0	0	0	0	0	0.0006	0	0	0	0	0	0	0	0.02	0	0	0	0	0	0	0	0	0	0	0	0	0	0	0	0	0	0	0.001	0	0	0	0	0	0	0	0	0	0	0	0	0	0	0.057	0	0	0	0	0	0	0	0	0	0	0	0	0	0	0	0	0	0	0	0	0	0.02	0	0	0	0	0	0	0	0	0	0	0	0	5	0.0986	3	1	0	1	0.097	0.001	0	0.0006	2410	6.3	38.4	9	1	0.08	0	0	0.08	Basura	Bule
9	1136	0	0	0	0	0	0	0	0	0	0	0	0	0	0	0	0	0	0	0	0	0	0	0	0	0	0	0	0	0	0	0	0	0	0	0	0	0	0	0	0	0	0	0	0	0	0	0	0	0.023	0	0	0	0	0	0	0	0	0	0	0	0	0	0	0	0	0	0	0	0	0	0	0	0	0	0	0	0	0	0	0	0	0	0	1	0.023	1	0	0	0	0.023	0	0	0	2410	6.3	38.4	11	0	0.03	0	0.0006	0.03	Basura	Bule
9	1137	0	0	0	0	0	0	0	0	0	0	0	0	0	0	0	0	0	0	0	0	0	0.008	0.001	0	0	0	0	0	0	0	0	0	0	0	0	0	0	0	0	0	0	0	0	0	0	0	0	0	0.021	0	0	0	0	0	0	0	0	0	0	0	0	0	0	0	0	0	0	0	0	0	0	0	0	0.0003	0	0	0	0	0	0	0	0	0	4	0.0303	2	0	2	0	0.0213	0	0.009	0	2410	6.3	38.4	9	1	0.02	0	0	0.02	Basura	Bule
9	1138	0	0	0	0	0	0	0	0	0	0	0	0	0	0	0	0	0	0	0	0	0	0	0	0	0	0	0	0	0	0	0	0	0	0	0	0	0	0.0002	0	0	0	0	0	0	0	0	0	0	0.031	0	0	0	0	0	0	0	0	0	0	0	0	0	0	0	0	0	0	0	0	0	0	0	0	0.0018	0	0	0	0	0	0	0	0	0	3	0.033	2	0	0	1	0.0328	0	0	0.0002	2410	6.3	38.4	5	0	0.03	0	0	0.03	Basura	Bule
9	1139	0	0	0	0	0	0	0	0	0	0	0	0	0	0	0	0	0	0	0	0	0	0	0	0	0	0	0	0	0	0	0	0	0	0	0	0	0	0	0	0	0	0	0	0	0	0	0	0	0.033	0	0	0	0	0	0	0	0	0	0.0001	0	0	0	0	0	0	0	0	0	0	0	0	0	0	0.0009	0	0	0	0.0012	0	0	0	0	0	4	0.0352	2	0	1	1	0.0339	0	0.0001	0.0012	2410	6.3	38.4	9	0	0.04	0	0	0.04	Basura	Bule
9	1140	0	0	0	0	0	0	0	0	0	0	0	0	0	0	0	0	0	0	0	0	0	0	0	0	0	0	0	0	0	0	0	0	0	0	0	0	0	0	0	0	0	0	0	0	0	0	0	0	0.015	0	0	0	0	0	0	0	0	0	0.0001	0	0	0	0	0	0	0	0	0	0	0	0	0	0	0	0	0	0	0	0	0	0	0	0	2	0.0151	1	0	1	0	0.015	0	0.0001	0	2410	6.3	38.4	7	0	0.015	0	0	0.015	Basura	Bule
9	1141	0	0	0	0	0	0	0	0	0	0.0006	0	0	0	0	0.01	0	0	0	0	0	0	0	0	0	0	0	0	0	0	0	0	0	0	0	0	0	0	0	0	0	0	0	0	0	0	0	0	0	0.05	0	0	0	0	0	0	0	0	0	0	0	0	0	0	0	0	0	0	0	0	0	0	0	0	0	0	0	0	0.0005	0	0	0	0	0	4	0.0611	2	0	0	2	0.06	0	0	0.0011	2410	6.3	38.4	10	0	0.05	0	0	0.05	Basura	Bule
9	1142	0	0	0	0	0	0	0	0	0	0	0	0	0	0	0	0	0	0	0	0	0	0	0	0	0	0	0	0	0	0	0	0	0	0	0	0	0	0.0001	0	0	0	0	0	0	0	0	0	0	0.01	0	0	0	0	0	0	0	0	0	0	0	0	0	0	0	0	0	0	0	0	0	0	0	0	0.001	0	0	0	0	0	0	0	0	0	3	0.0111	2	0	0	1	0.011	0	0	0.0001	2420	6.3	38.4	10	0	0.01	0	0	0.01	Basura	Bule
9	1143	0	0	0	0	0.01	0	0	0	0	0	0	0	0	0	0	0	0	0	0	0	0	0	0	0	0	0	0	0	0	0	0	0	0	0	0	0	0	0	0	0	0	0	0	0	0	0	0	0	0.074	0	0	0	0.0015	0	0	0	0	0	0	0	0	0	0	0	0	0	0	0	0	0	0	0	0	0.003	0	0	0	0	0	0	0	0	0	4	0.0885	2	0	1	1	0.077	0	0.0015	0.01	2420	6.3	38.4	9	3	0.08	0	0	0.08	Basura	Bule
9	1144	0	0	0	0	0	0	0	0	0	0	0	0	0	0	0	0	0	0	0	0	0	0	0	0	0	0	0	0	0	0	0	0	0	0	0	0	0	0	0	0	0	0	0	0	0	0	0	0	0.012	0	0	0	0	0	0	0	0	0	0	0	0	0	0	0	0	0	0	0	0	0	0	0	0	0.0015	0	0	0	0.001	0	0	0	0	0	3	0.0145	2	0	0	1	0.0135	0	0	0.001	2420	6.3	38.4	4	3	0.015	0	0	0.015	Basura	Bule
9	1145	0	0.19	0	0	0.15	0	0	0	0	0	0	0	0	0	0	0	0	0	0	0	0	0.002	0	0	0	0	0	0	0	0	0	0	0	0	0	0	0	0.0002	0	0	0	0	0	0	0	0	0	0	0.33	0	0	0	0.0025	0	0	0	0	0	0	0	0	0	0	0	0	0	0	0	0	0	0	0	0	0.025	0	0	0	0.0012	0	0	0	0	0	8	0.7009	2	1	2	3	0.355	0.19	0.0045	0.1514	2420	6.3	38.4	10	0	0.5	0	0.25	0.75	Basura	Bule
9	1146	0	0	0	0	0.14	0	0	0	0	0	0	0	0	0	0	0	0	0	0	0	0	0	0	0	0	0	0	0	0	0	0	0	0	0	0	0	0	0.0003	0	0	0	0	0	0	0	0	0	0	0.29	0	0	0	0.035	0	0	0	0	0	0	0	0	0	0	0	0	0	0	0	0	0	0	0	0	0	0	0	0	0.025	0	0	0	0	0	5	0.4903	1	0	1	3	0.29	0	0.035	0.1653	2430	6.3	38.4	10	7	0.5	0	0	0.5	Basura	Bule
9	1147	0	0	0	0	0.0015	0	0	0	0	0	0	0	0	0	0	0	0	0	0	0	0	0	0	0	0	0	0	0	0	0	0	0	0	0	0	0	0	0	0	0	0	0	0	0	0	0	0	0	0.016	0	0	0	0	0	0	0.0001	0	0	0	0	0	0	0	0	0	0	0	0	0	0	0	0	0	0	0	0	0	0.001	0	0	0	0	0	4	0.0186	1	0	0	3	0.016	0	0	0.0026	2430	6.3	38.4	6	0	0.017	0	0	0.017	Basura	Bule
9	1148	0	0	0	0	0	0	0	0	0	0	0	0	0	0	0	0	0	0	0	0	0	0	0	0	0	0	0	0	0	0	0	0	0	0	0	0	0	0	0	0	0	0	0	0	0	0	0	0	0.003	0	0	0	0	0.0025	0	0.0002	0	0	0.0001	0	0	0	0	0	0	0	0	0	0	0	0	0	0	0.001	0	0	0	0	0	0	0	0	0	5	0.0068	3	0	1	1	0.0065	0	0.0001	0.0002	2430	6.3	38.4	5	2	0.02	0	0	0.02	Basura	Bule
9	1149	0	1	0	0	0	0	0.0012	0	0	0	0	0	0	0	0	0	0.0012	0	0	0	0	0.008	0.002	0	0	0	0	0	0	0	0	0	0	0	0	0	0	0	0	0	0	0	0	0	0	0	0	0	0.08	0	0	0	0	0	0	0	0	0	0	0	0	0	0	0	0	0	0	0	0	0	0.001	0	0	0	0	0	0	0	0	0	0	0	0	7	1.0934	2	1	3	1	0.081	1	0.0112	0.0012	2430	6.3	38.4	12	1	1.2	0	0	1.2	Basura	Bule
9	1150	0	0	0	0	0.004	0	0	0	0	0	0	0	0	0	0	0	0	0	0	0	0	0	0	0	0	0	0	0	0	0	0	0	0	0	0	0	0	0	0	0	0	0	0	0	0	0	0	0	0.033	0	0	0	0	0	0	0	0	0	0.0001	0	0	0	0	0	0	0	0	0	0	0	0	0	0	0.0008	0	0	0	0	0	0	0	0	0	4	0.0379	2	0	1	1	0.0338	0	0.0001	0.004	2430	6.3	38.4	3	0	0.04	0	0.013	0.05	Basura	Bule
9	1151	0	0	0	0	0	0	0	0	0	0	0	0	0	0	0	0	0	0	0	0	0	0	0	0	0	0	0	0	0	0	0.002	0	0	0	0	0	0	0.0002	0	0	0	0	0	0	0	0	0	0	0.023	0	0	0	0	0	0	0	0	0	0	0	0	0	0	0	0	0	0	0	0	0	0	0	0	0.0004	0	0	0.001	0.0002	0	0	0	0	0	6	0.0268	4	0	0	2	0.0264	0	0	0.0004	2500	6.3	38.4	7	3	0.024	0	0	0.024	Ossolemajo	Bule
9	1152	0	0	0	0	0	0	0	0	0	0	0	0	0	0	0	0	0	0	0	0	0	0	0	0	0	0	0	0	0	0	0	0	0	0	0	0	0	0	0	0	0	0	0	0	0	0	0	0	0.046	0	0	0	0	0	0	0	0	0	0	0	0	0	0	0	0	0	0	0	0	0	0	0	0	0	0	0	0	0	0	0	0	0	0	1	0.046	1	0	0	0	0.046	0	0	0	2500	6.3	38.4	8	2	0.054	0	0.0014	0.055	Ossolemajo	Bule
9	1153	0	0	0	0	0	0	0	0	0	0	0	0	0	0	0	0	0	0	0	0	0	0	0	0	0	0	0	0	0	0	0	0	0	0	0	0	0	0	0	0	0	0	0	0	0	0	0	0	0.0042	0	0	0	0	0	0	0	0	0	0	0	0	0	0	0	0	0	0	0	0	0	0	0	0	0.0005	0	0	0	0	0	0	0	0	0	2	0.0047	2	0	0	0	0.0047	0	0	0	2500	6.3	38.4	7	0	0.0048	0	0	0.0048	Ossolemajo	Bule
9	1154	0	0	0	0	0	0	0	0	0	0	0	0	0	0	0	0	0	0	0	0	0	0	0	0	0	0	0	0	0	0	0	0	0	0	0	0	0	0	0	0	0	0	0	0	0	0	0	0	0.015	0	0	0	0	0	0	0	0	0	0	0	0	0	0	0	0	0	0	0	0	0	0	0	0	0	0	0	0	0	0	0	0	0	0	1	0.015	1	0	0	0	0.015	0	0	0	2500	6.3	38.4	5	5	0.015	0	0	0.015	Ossolemajo	Bule
9	1155	0	0	0	0	0	0	0	0	0	0	0	0	0	0	0	0	0	0	0	0	0	0	0	0	0	0	0	0	0	0	0.003	0	0	0	0	0	0	0.001	0	0	0	0	0	0	0	0	0	0	0.07	0	0	0	0	0	0	0.0002	0	0	0	0	0	0	0	0	0	0	0	0	0	0	0	0	0	0.0024	0	0	0	0	0	0	0	0	0	5	0.0766	3	0	0	2	0.0754	0	0	0.0012	2500	6.3	38.4	6	4	0.045	0	0	0.045	Ossolemajo	Bule
9	1156	0	0	0	0	0	0	0	0	0	0	0	0	0	0	0	0	0	0	0	0	0	0	0	0	0	0	0	0	0	0	0	0	0	0	0	0	0	0	0	0	0	0	0	0	0	0	0	0	0.072	0	0	0	0	0	0	0	0	0	0	0	0	0	0	0	0	0	0	0	0	0	0	0	0	0	0	0	0	0	0	0	0	0	0	1	0.072	1	0	0	0	0.072	0	0	0	2500	6.3	38.4	9	3	0.079	0	0	0.079	Ossolemajo	Bule
9	1157	0	0	0	0	0	0	0	0	0	0	0	0	0	0	0.03	0	0.0132	0	0	0	0	0	0	0	0	0	0	0	0	0	0.003	0	0	0	0	0	0	0	0	0	0	0	0	0	0	0	0	0	0.61	0	0	0	0	0	0.0001	0.0004	0	0	0	0	0	0	0	0	0	0	0	0	0	0.0025	0	0	0.0001	0	0	0	0	0	0	0	0	0	0	8	0.6593	5	0	2	1	0.6456	0	0.0133	0.0004	2500	6.3	38.4	7	1	1	0	0.135	1.135	Ossolemajo	Bule
9	1158	0	0.25	0	0.25	0	0	0	0	0	0	0	0	0.0006	0	0	0	0	0	0	0	0	0	0	0	0	0	0	0	0	0	0.005	0	0	0	0	0	0	0	0	0	0	0	0	0	0	0	0	0	0.5	0	0	0	0	0	0	0	0	0	0	0	0	0	0	0	0	0	0	0	0	0	0	0.0003	0	0.0004	0	0	0	0.0004	0	0	0	0	0	8	1.0067	3	3	0	2	0.5054	0.5006	0	0.0007	2500	6.3	38.4	7	1	1	0	0	1	Ossolemajo	Bule
9	1159	0	0	0	0	0	0	0	0	0	0	0	0	0	0	0	0	0	0	0	0	0	0	0	0	0	0	0	0	0	0	0	0	0	0	0	0	0	0	0	0	0	0	0	0	0	0	0	0	0.045	0	0	0	0	0	0	0.0002	0	0	0.0001	0	0	0	0	0	0	0	0	0	0	0	0	0	0	0.0014	0	0	0	0.0005	0	0	0	0	0	5	0.0472	2	0	1	2	0.0464	0	0.0001	0.0007	2500	6.3	38.4	7	5	0.047	0	0.001	0.048	Ossolemajo	Bule
9	1160	0	0	0	0	0	0	0	0	0	0	0	0	0	0	0	0	0	0	0	0	0	0	0	0	0	0	0	0	0	0	0	0	0	0	0	0	0	0	0	0	0	0	0	0	0	0	0	0	0.002	0	0	0	0	0	0	0	0	0	0	0	0	0	0	0	0	0	0	0	0	0	0	0	0	0.0001	0	0	0	0.002	0.0001	0	0	0	0	4	0.0042	2	0	1	1	0.0021	0	0.0001	0.002	2500	6.3	38.4	7	4	0.004	0	0	0.004	Ossolemajo	Bule
9	1161	0	0	0	0	0	0	0	0	0	0	0	0	0	0	0	0	0	0	0	0	0	0	0	0	0	0	0	0	0	0	0	0	0	0	0	0	0	0.0001	0	0	0	0	0	0	0	0	0	0	0.45	0	0	0	0	0	0	0	0	0	0	0	0	0	0	0	0	0	0	0	0	0	0	0	0	0	0	0	0	0	0	0	0	0	0	2	0.4501	1	0	0	1	0.45	0	0	0.0001	2500	6.3	38.4	9	2	0.5	0	0	0.5	Ossolemajo	Bule
9	1162	0	0	0	0	0	0	0	0	0	0	0	0	0	0	0	0	0	0	0	0	0	0	0	0	0	0	0	0	0	0	0	0	0	0	0	0	0	0	0	0	0	0	0	0	0	0	0	0	0.034	0	0	0	0	0	0	0	0	0	0	0	0	0	0	0	0	0	0	0	0	0	0	0	0	0	0.002	0	0	0.001	0	0	0	0	0	3	0.037	1	1	0	1	0.034	0.002	0	0.001	2510	6.3	38.4	8	15	0.037	0	0.014	0.05	Ossolemajo	Bule
9	1163	0	0	0	0	0	0	0	0	0	0	0	0	0	0	0	0	0	0	0	0	0	0	0	0	0	0	0	0	0	0	0.001	0	0	0	0	0	0	0	0	0	0	0	0	0	0	0	0	0	0.04	0	0	0	0.0013	0	0	0.0005	0	0	0	0	0	0	0	0	0	0	0	0	0	0	0	0	0.0001	0.0012	0	0	0	0	0	0	0	0	0	6	0.0441	3	0	2	1	0.0422	0	0.0014	0.0005	2510	6.3	38.4	6	4	0.041	0.0034	0	0.045	Ossolemajo	Bule
9	1164	0	0	0	0	0	0	0	0	0	0	0	0	0	0	0.02	0	0	0	0	0	0	0	0	0	0	0	0	0	0	0	0	0	0	0	0	0	0	0.0018	0	0	0	0	0	0	0	0	0	0	0.041	0	0	0	0	0	0	0	0	0	0	0	0	0	0	0	0	0	0	0	0	0	0	0	0	0	0	0	0	0	0	0	0	0	0	3	0.0628	2	0	0	1	0.061	0	0	0.0018	2510	6.3	38.4	12	6	0.097	0	0.002	0.1	Ossolemajo	Bule
9	1165	0	0	0	0	0.011	0	0	0	0	0	0	0	0	0	0	0	0	0	0	0	0	0	0	0	0	0	0	0	0	0	0	0	0	0	0	0	0	0	0	0	0	0	0	0	0	0	0	0	0.07	0	0	0	0	0	0	0.0008	0	0	0	0	0	0	0	0	0	0	0	0	0	0	0	0	0	0.0002	0.0002	0	0	0.004	0	0	0	0	0	6	0.0862	2	1	0	3	0.0702	0.0002	0	0.0158	2510	6.3	38.4	12	2	0.046	0	0	0.046	Ossolemajo	Bule
9	1166	0	0.04	0	0	0.001	0	0	0	0	0	0	0	0	0	0	0	0	0	0	0	0	0.002	0	0	0	0	0	0	0	0	0.01	0	0	0	0	0	0	0	0	0	0	0	0	0	0	0	0	0	0.06	0	0	0	0	0	0	0	0	0	0	0	0	0	0	0	0	0	0	0	0	0	0	0	0	0.0001	0	0	0	0	0	0	0	0	0	6	0.1131	3	1	1	1	0.0701	0.04	0.002	0.001	2520	6.3	38.4	9	2	0.1	0	0.016	0.12	Ossolemajo	Bule
9	1167	0	0.35	0	0	0	0	0	0	0	0	0	0	0	0	0	0	0	0	0	0	0	0	0	0	0	0	0	0	0	0	0	0	0	0	0	0	0	0	0	0	0	0	0	0	0	0	0	0	0.53	0	0	0	0	0	0	0	0	0	0	0	0	0	0	0	0	0	0	0	0	0	0	0	0	0	0	0	0	0	0	0	0	0	0	2	0.88	1	1	0	0	0.53	0.35	0	0	2520	6.3	38.4	7	3	0.9	0	0	0.9	Ossolemajo	Bule
9	1168	0	0	0	0	0	0	0	0	0	0.0006	0	0	0	0	0.01	0	0.0018	0	0	0	0	0.002	0	0	0	0	0	0	0	0	0	0	0	0	0	0	0	0	0	0	0	0	0	0	0	0	0	0	0.04	0	0	0	0	0	0	0	0	0	0	0	0	0	0	0	0	0	0	0	0	0	0	0	0	0	0.0015	0	0	0	0	0	0	0	0	6	0.0559	2	1	2	1	0.05	0.0015	0.0038	0.0006	2520	6.3	38.4	7	7	0.049	0.0007	0.022	0.072	Ossolemajo	Bule
9	1169	0	0	0	0	0	0	0	0	0	0	0	0	0	0	0	0	0	0	0	0	0	0	0	0	0	0	0	0	0	0	0	0	0	0	0	0	0	0	0	0	0	0	0	0	0	0	0	0	0	0	0	0	0	0	0	0	0	0	0	0	0	0	0	0	0	0	0	0	0	0	0	0	0	0	0	0	0	0	0	0	0	0	0	0	0	0	0	0	0	0	0	0	0	2520	6.3	38.4	10	0	0.038	0	0.0025	0.04	Ossolemajo	Bule
9	1170	0	0	0	0.02	0	0	0	0	0	0	0	0	0	0	0.01	0	0	0	0	0	0	0	0	0	0	0	0	0	0	0	0	0	0	0	0	0	0	0	0	0	0	0	0	0	0	0	0	0	0.5	0	0	0	0	0	0	0	0	0	0	0	0	0	0	0	0	0	0	0	0	0	0	0	0	0	0	0	0	0	0	0	0	0	0	3	0.53	2	1	0	0	0.51	0.02	0	0	2530	6.3	38.4	5	0	0.53	0	0	0.53	Ossolemajo	Bule
10	1171	0	0.25	0	0	0.25	0	0	0	0	0	0	0	0	0	0	0	0.01	0	0	0	0	0	0	0.0018	0	0	0	0	0	0	0	0	0	0	0	0	0.0125	0	0	0.09	0	0.01	0	0	0	0	0	0	0.069	0	0	0	0	0	0	0	0	0	0	0.025	0	0	0	0	0	0	0	0	0	0	0	0	0	0.009	0.1	0.0065	0	0	0	0	0	0	0	12	0.8338	3	4	1	4	0.103	0.4465	0.01	0.2743	2600	7.1	38.8	7	12	1.09	0.095	0	1.185	Garmama	Kofole
10	1172	0	0.171	0	0.5	0	0	0	0	0	0	0	0	0	0	0	0	0.02	0	0	0	0	0.002	0	0.003	0	0	0	0	0	0	0.02	0	0	0	0	0	0	0	0	0.2	0	0.1	0	0	0	0	0	0	0	0	0	0	0	0	0	0	0	0	0	0	0	0	0	0	0	0	0	0	0	0	0	0	0	0.03	0.1	0.0065	0	0	0	0	0	0	0	11	1.1525	2	5	2	2	0.05	0.9775	0.022	0.103	2610	7.1	38.8	10	10	1.071	0.0169	0	1.088	Garmama	Kofole
10	1173	0	0	0	0.23	0	0	0	0	0	0	0	0	0	0	0	0	0	0	0	0	0	0.003	0	0.0054	0	0	0	0	0	0	0.03	0	0	0	0	0	0.0125	0	0	0	0	0.1	0	0	0	0.15	0	0	0.25	0	0	0	0.09	0	0	0	0	0	0	0.025	0	0	0	0	0	0	0	0	0	0	0	0	0	0	0.1	0.065	0	0	0	0	0	0	0	12	1.0609	3	3	3	3	0.305	0.395	0.243	0.1179	2610	7.1	38.8	4	3	0.63	0.056	0	0.586	Garmama	Kofole
10	1174	0	0	0	0	0	0	0	0	0	0	0	0	0	0	0	0	0.008	0	0	0	0	0	0	0.003	0	0	0	0	0	0	0	0	0	0	0	0	0.0125	0	0	0.28	0	0	0	0	0	0	0	0	0.12	0	0	0	0.07	0	0	0	0	0	0	0	0	0	0	0	0	0	0	0	0	0	0	0	0	0	0	0.0065	0	0	0	0	0	0	0	7	0.5	1	2	2	2	0.12	0.2865	0.078	0.0155	2610	7.1	38.8	5	7	0.44	0.083	0.015	0.538	Garmama	Kofole
10	1175	0	0	0	0.25	0	0	0	0	0	0	0	0	0	0	0	0	0	0	0	0	0	0.006	0	0.0042	0	0	0	0	0	0	0	0	0	0	0	0	0	0	0	0	0	0.1	0	0	0	0	0	0	0.093	0	0	0	0.9	0	0	0	0	0	0	0	0	0	0	0	0	0	0	0	0	0	0	0	0	0.06	0.008	0	0	0	0	0	0	0	0	8	1.4212	2	2	2	2	0.153	0.258	0.906	0.1042	2610	7.1	38.8	8	6	0.258	0.1	0.093	0.452	Garmama	Kofole
10	1176	0	0	0	0.217	0	0	0	0	0	0	0	0	0	0	0	0	0.006	0	0	0	0	0	0	0.0024	0	0	0	0	0	0	0	0	0	0	0	0	0	0	0	0	0	0.1	0	0	0	0	0	0	0	0	0	0	0.25	0	0	0	0	0	0	0	0	0	0	0	0	0	0	0	0	0	0	0	0	0.006	0.1	0.0065	0	0	0	0	0	0	0	8	0.6879	1	3	2	2	0.006	0.3235	0.256	0.1024	2600	7.1	38.8	3	4	0.217	0.103	0.11	0.43	Garmama	Kofole
10	1177	0	0	0	0.5	0	0	0	0	0	0	0	0.004	0	0	0	0	0.05	0	0	0	0	0	0	0.0024	0	0	0	0	0	0	0.012	0	0	0	0	0	0.0125	0	0	0	0	0.1	0	0	0	0	0	0	0.3	0	0	0	0.35	0	0	0	0	0	0	0.025	0	0	0	0	0	0	0	0	0	0	0	0	0	0	0	0.0065	0	0	0	0	0	0	0	11	1.3624	3	3	2	3	0.337	0.5105	0.4	0.1149	2610	7.1	38.8	8	9	0.8	0.36	0.113	1.273	Garmama	Kofole
10	1178	0	0.153	0	0.1	0	0	0	0	0	0	0	0.008	0	0	0	0	0.02	0	0	0	0	0	0	0.0036	0	0	0	0	0	0	0	0	0	0	0	0	0	0	0	0	0	0.1	0	0	0	0	0	0	0	0	0	0	0.25	0	0	0	0	0	0	0.025	0	0	0	0	0	0	0	0	0	0	0	0	0	0	0.1	0	0	0	0	0	0	0	0	9	0.7596	1	4	2	2	0.025	0.361	0.27	0.1036	2620	7.1	38.8	10	10	0.253	0.482	0.019	0.754	Garmama	Kofole
10	1179	0	0.5	0	0	0	0	0	0	0	0	0	0.208	0	0	0	0	0	0	0.01	0	0	0	0	0.0054	0	0	0	0	0	0	0	0	0	0	0	0	0.0125	0	0	0	0	0	0	0	0	0	0	0	0.5	0	0	0	0.12	0	0	0	0	0	0	0.025	0	0	0	0	0	0	0	0	0	0	0	0	0	0	0.1	0	0	0	0	0	0	0	0	9	1.4809	2	4	1	2	0.525	0.818	0.12	0.0179	2610	7.1	38.8	5	5	1	0.25	0.15	1.4	Garmama	Kofole
10	1180	0	0.125	0	0.25	0	0	0	0	0	0	0	0.006	0	0	0	0	0	0	0.015	0	0	0	0	0	0	0	0	0	0	0	0	0	0	0	0	0	0	0	0	0	0	0.1	0	0	0	0.025	0	0	0.25	0	0	0	0.25	0	0	0	0	0	0	0.025	0	0	0	0	0	0	0	0	0	0	0	0	0	0.01	0.1	0.0065	0	0	0	0	0	0	0	12	1.1625	3	6	2	1	0.285	0.5025	0.275	0.1	2610	7.1	38.8	8	10	0.375	0.08	0	0.45	Garmama	Kofole
10	1181	0	0.012	0	0.5	0.15	0	0	0	0	0	0	0.003	0	0	0	0	0	0	0	0	0	0	0	0	0	0	0	0	0	0	0.02	0	0	0	0	0	0	0	0	0	0	0.1	0	0	0	0	0	0	0	0	0	0	0.21	0	0	0	0	0	0	0.025	0	0	0	0	0	0	0	0	0	0	0	0	0	0	0.102	0.0065	0	0	0	0	0	0	0	10	1.1285	2	5	1	2	0.045	0.6235	0.21	0.25	2620	7.1	38.8	8	7	1	0.257	0.097	1.354	Garmama	Kofole
10	1182	0	0.2	0	0.12	0	0	0	0	0	0	0	0.02	0	0	0	0	0	0	0.2	0	0	0	0	0	0	0	0	0	0	0	0	0	0	0	0	0	0	0	0	0	0	0.1	0	0	0	0.12	0	0	0.19	0	0	0	0.09	0	0	0	0	0	0	0.025	0	0	0	0	0	0	0	0	0	0	0	0	0	0.09	0.01	0.0065	0	0	0	0.12	0	0	0	13	1.2915	3	6	2	2	0.305	0.5565	0.21	0.22	2630	7.1	38.8	3	4	0.75	0.04	0.08	0.87	Garmama	Kofole
10	1183	0	0	0	0.25	0.15	0	0	0	0	0	0	0	0	0	0	0	0	0	0	0	0	0	0	0.0012	0	0	0	0	0	0	0.01	0	0	0	0	0	0	0	0	0	0	0	0	0	0	0.3	0	0	0.25	0	0	0	0.08	0	0	0	0	0	0	0.025	0	0	0	0	0	0	0	0	0	0	0	0	0	0	0.15	0.0065	0	0	0	0.2	0	0	0	11	1.4227	3	3	2	3	0.285	0.4065	0.38	0.3512	2630	7.1	38.8	8	6	1.312	0.87	0	2.182	Garmama	Kofole
10	1184	0	0.15	0	0.2	0	0	0	0	0	0	0	0	0	0	0	0	0	0	0	0	0	0	0	0.0018	0	0	0	0	0	0	0	0	0	0	0	0	0	0	0	0	0	0	0	0	0	0.01	0	0	0.23	0	0	0	0.08	0	0	0	0	0	0	0	0	0	0	0	0	0	0	0	0	0	0	0	0	0	0.1	0	0	0	0	0	0	0	0	7	0.7718	1	3	2	1	0.23	0.45	0.09	0.0018	2620	7.1	38.8	4	7	0.7532	0.366	0	1.119	Garmama	Kofole
10	1185	0	0.25	0	0	0	0	0	0	0	0	0	0	0	0	0	0	0	0	0	0	0	0	0	0	0	0	0	0	0	0	0	0	0	0	0	0	0	0	0	0.0625	0.01	0	0	0	0	0	0	0	0.25	0	0	0	0.06	0	0	0	0	0	0	0.025	0	0	0	0	0	0	0	0	0	0	0	0	0	0	0.15	0	0	0	0	0	0	0	0	7	0.8075	2	4	1	0	0.275	0.4725	0.06	0	2600	7.1	38.8	5	11	0.293	0.11	0	0.338	Garmama	Kofole
10	1186	0	0.22	0	0	0.13	0	0	0	0	0	0	0	0	0	0	0	0	0	0	0	0	0	0	0.0024	0	0	0	0	0	0	0	0	0	0	0	0	0	0	0	0	0	0	0	0	0	0	0	0	0.21	0	0	0	0.08	0	0	0	0	0	0	0.025	0	0	0	0	0	0	0	0	0	0	0	0	0	0	0.1	0	0	0	0	0	0	0	0	7	0.7674	2	2	1	2	0.235	0.32	0.08	0.1324	2610	7.1	38.8	3	3	0.854	0.0875	0	0.9415	Garmama	Kofole
10	1187	0	0.23	0	0	0	0	0	0	0	0	0	0	0	0	0	0	0	0	0	0	0	0	0	0.0018	0	0	0	0	0	0	0	0	0	0	0	0	0	0	0	0	0	0	0	0	0	0.21	0	0	0.0625	0	0	0	0.23	0	0	0	0	0	0	0	0	0	0	0	0	0	0	0	0	0	0	0	0	0	0.1	0	0	0	0	0	0	0	0	6	0.8343	1	2	2	1	0.0625	0.33	0.44	0.0018	2610	7.1	38.8	5	5	0.85	0.0875	0	0.9415	Garmama	Kofole
10	1188	0	0	0	0.25	0	0	0	0	0	0	0	0	0	0	0	0	0	0	0	0	0	0	0	0.0024	0	0	0	0	0	0	0	0	0	0	0	0	0	0	0	0	0	0	0	0	0	0	0	0	0.25	0	0	0	0	0	0	0	0	0	0	0	0	0	0	0	0	0	0	0	0	0	0	0	0	0.05	0	0	0	0	0	0	0	0	0	4	0.5524	2	1	0	1	0.3	0.25	0	0.0024	2620	7.1	38.8	9	10	1.2713	0.98	0	2.253	Garmama	Kofole
10	1189	0	0.035	0	0	0	0	0	0	0	0	0	0	0	0	0	0	0	0	0	0	0	0	0	0	0	0	0	0	0	0	0.08	0	0	0	0	0	0	0	0	0	0	0	0	0	0	0	0	0	0.18	0	0	0	0	0	0	0	0	0	0	0	0	0	0	0	0	0	0	0	0	0	0	0	0	0.003	0	0	0	0	0	0	0	0	0	4	0.298	3	1	0	0	0.263	0.035	0	0	2630	7.1	38.8	6	8	0.343	0.1	0.0875	0.533	Garmama	Kofole
10	1190	0	0.21	0	0.4	0	0	0	0	0	0	0	0	0	0	0	0	0	0	0	0	0	0	0	0	0	0	0	0	0	0	0	0	0	0	0	0	0	0	0	0	0	0	0	0	0	0	0	0	0.65	0	0	0	0	0	0	0	0	0	0	0	0	0	0	0	0	0	0	0	0	0	0	0	0	0	0	0	0	0	0	0	0	0	0	3	1.26	1	2	0	0	0.65	0.61	0	0	2620	7.1	38.8	8	11	1.28	0.6	0.022	1.906	Garmama	Kofole
10	1191	0	0.125	0	0.25	0	0	0	0	0	0	0	0	0	0	0	0	0	0	0.02	0	0	0	0	0.003	0	0	0	0	0	0	0.08	0	0	0	0	0	0.008	0	0	0	0	0	0	0	0	0.5	0	0	0.012	0	0	0	0.04	0	0	0	0	0	0	0	0	0	0	0	0	0	0	0	0	0	0	0	0	0	0.25	0	0	0	0	0	0	0	0	10	1.288	2	4	2	2	0.092	0.645	0.54	0.011	2500	7.1	38.7	4	4	1.125	0.75	0	1.875	Hursa simbo	shashaman
10	1192	0	0.23	0	0.5	0	0	0	0	0	0	0	0	0	0	0	0	0	0	0.25	0	0	0	0	0.0012	0	0	0	0	0	0	0	0	0	0	0	0	0.008	0	0	0	0	0	0	0	0	0.25	0	0	0.25	0	0	0	0.06	0	0	0	0	0	0	0	0	0	0	0	0	0	0	0	0	0	0	0	0	0	0	0	0	0	0	0	0	0	0	8	1.5492	1	3	2	2	0.25	0.98	0.31	0.0092	2500	7.1	38.7	4	5	0.284	0.1	0	0.384	Hursa simbo	shashaman
10	1193	0	0	0	0.5	0	0	0	0	0	0	0	0	0	0	0	0	0.21	0	0.02	0	0	0	0	0	0	0	0	0	0	0	0	0	0	0	0	0	0.008	0	0	0	0	0	0	0	0	0.25	0	0	0.35	0	0	0	0.07	0	0	0	0	0	0	0	0	0	0	0	0	0	0	0	0	0	0	0	0	0	0	0	0	0	0	0	0	0	0	7	1.408	1	2	3	1	0.35	0.52	0.53	0.008	2510	7.1	38.7	12	12	1.1	0.7	0	1.8	Hursa simbo	shashaman
10	1194	0	0	0	0.5	0.0625	0	0	0	0	0	0	0	0	0	0	0	0	0	0.005	0	0	0	0	0	0.12	0	0	0	0	0	0	0	0	0	0	0	0	0	0	0	0	0	0	0	0	0	0	0	0	0	0	0	0.07	0	0	0	0	0	0	0	0	0	0	0	0	0	0	0	0	0	0	0	0	0	0	0	0	0	0	0	0	0	0	5	0.7575	0	2	1	2	0	0.505	0.07	0.1825	2510	7.1	38.7	10	6	1.5	0.28	0.25	2.032	Hursa simbo	shashaman
10	1195	0.25	0	0	0.25	0	0	0	0	0	0	0	0	0	0	0	0	0	0	0	0	0	0	0	0.0012	0	0	0	0	0	0	0.08	0	0	0	0	0	0.008	0	0	0	0	0	0	0	0	0	0	0	0.09	0	0	0	0.06	0	0	0.344	0	0	0	0	0	0	0	0	0	0	0	0	0	0	0	0	0	0	0	0	0	0	0	0	0	0	0	8	1.0832	3	1	1	3	0.42	0.25	0.06	0.3532	2510	7.1	38.7	4	7	0.8	0.18	0.01	0.99	Hursa simbo	shashaman
10	1196	0	0	0	0	0.5	0	0	0	0	0	0	0	0	0	0	0	0	0	0.09	0	0	0	0	0	0	0	0	0	0	0	0	0	0	0	0	0	0.008	0	0	0.32	0	0	0	0	0	0	0	0	0	0	0	0	0.05	0	0	0	0	0	0	0	0	0	0	0	0	0	0	0	0	0	0	0	0	0	0	0	0	0	0	0	0	0	0	5	0.968	0	2	1	2	0	0.41	0.05	0.508	2520	7.1	38.7	5	2	0.249	0.09	0.25	0.589	Hursa simbo	shashaman
10	1197	0.35	0	0	0.23	0	0	0	0	0	0	0	0.006	0	0	0	0	0	0	0	0	0	0	0	0	0	0	0	0	0	0	0.08	0	0	0	0	0	0.008	0	0	0	0	0	0	0	0	0	0	0	0	0.09	0	0	0.02	0	0	0	0	0	0	0	0	0	0	0	0	0	0	0	0	0	0	0	0	0	0	0	0	0	0	0	0	0	0	7	0.784	2	2	1	2	0.43	0.236	0.02	0.098	2530	7.1	38.7	4	4	0.7065	0.7	0	1.408	Hursa simbo	shashaman
10	1198	0	0	0	0.35	0	0	0	0	0	0	0	0	0	0	0	0	0	0	0.08	0	0	0	0	0.0012	0	0	0	0	0	0	0	0	0	0	0	0	0.008	0	0	0.12	0.21	0	0	0	0	0.35	0	0	0	0	0	0	0.08	0	0	0	0	0	0	0	0	0	0	0	0	0	0	0	0	0	0	0	0	0	0.25	0	0	0	0	0	0	0	0	9	1.4492	0	5	2	2	0	1.01	0.43	0.0092	2520	7.1	38.7	4	2	0.3165	0.136	0	0.4523	Hursa simbo	shashaman
10	1199	0	0	0	0	0	0	0	0	0	0	0	0	0	0	0	0	0	0	0.025	0	0	0	0	0	0	0	0	0	0	0	0.05	0	0	0	0	0	0.008	0	0	0	0	0	0	0	0	0	0	0	0.025	0.0625	0	0	0.08	0	0	0.5	0	0	0	0	0	0	0	0	0	0	0	0	0	0	0	0	0	0	0	0	0	0	0	0	0	0	0	7	0.7505	2	1	1	3	0.075	0.025	0.08	0.5705	2500	7.1	38.7	3	2	0.5	0.125	0.225	0.85	Hursa simbo	shashaman
10	1200	0	0.65	0	0	0	0	0	0	0	0	0	0.0625	0	0	0	0	0	0.013	0	0	0	0	0	0	0	0	0	0	0	0	0	0	0	0	0	0	0.008	0	0	0.35	0	0	0	0	0.0625	0	0	0	0	0	0	0	0.07	0	0	0.03	0	0	0	0	0	0	0	0	0	0	0	0	0	0	0	0	0	0	0	0	0	0	0	0	0	0	0	8	1.246	0	5	1	2	0	1.138	0.07	0.038	2500	7.1	38.7	7	5	0.75	0.125	0.125	1	Hursa simbo	shashaman
10	1201	0.35	0	0	0.25	0	0	0	0	0	0	0.25	0	0	0	0	0	0	0	0	0	0	0	0	0	0	0	0	0	0	0	0.05	0	0	0	0	0	0.008	0	0	0	0.025	0	0	0	0	0	0	0	0	0.32	0	0	0.06	0	0	0	0	0	0	0	0	0	0	0	0	0	0	0	0	0	0	0	0	0	0	0	0	0	0	0	0	0	0	8	1.313	2	3	1	2	0.4	0.525	0.06	0.328	2510	7.1	38.7	12	12	1.4414	0.5	0	1.9414	Hursa simbo	shashaman
10	1202	0.25	0	0	0.5	0	0	0	0	0	0	0	0	0	0	0	0	0	0	0	0	0	0	0	0.0024	0	0	0	0	0	0	0	0	0	0	0	0	0.008	0	0.25	0	0	0	0	0	0	0	0	0	0	0	0	0	0	0	0	0.003	0	0	0	0	0	0	0	0	0	0	0	0	0	0	0	0	0	0	0	0	0	0	0	0	0	0	0	6	1.0134	1	2	0	3	0.25	0.75	0	0.0134	2510	7.1	38.7	5	3	0.985	0.126	0	1.108	Hursa simbo	shashaman
10	1203	0.25	0	0	0.03	0	0	0	0	0	0	0	0	0	0	0	0	0	0.025	0.06	0	0	0	0	0.2	0	0	0	0	0	0	0	0	0	0	0	0	0	0	0.035	0	0	0	0	0	0	0.25	0	0	0	0	0	0	0.07	0	0	0	0	0	0	0	0	0	0	0	0	0	0	0	0	0	0	0	0	0	0	0	0	0	0	0	0	0	0	8	0.92	1	4	2	1	0.25	0.15	0.32	0.2	2510	7.1	38.7	3	1	0.25	0.125	0	0.375	Hursa simbo	shashaman
10	1204	0.01	0	0	0.3	0	0	0	0	0	0	0	0	0	0	0	0	0	0	0	0	0	0	0	0	0	0	0	0	0	0	0.09	0	0	0	0	0	0.008	0	0.2	0	0	0	0	0	0	0	0	0	0	0	0	0	0.04	0	0	0.065	0	0	0	0	0	0	0	0	0	0	0	0	0	0	0	0	0	0	0.3	0	0	0	0	0	0	0	0	8	1.013	2	3	1	2	0.1	0.8	0.04	0.073	2510	7.1	38.7	5	3	0.87	0.125	0	0.995	Hursa simbo	shashaman
10	1205	0.5	0	0	0.06	0	0	0	0	0	0	0	0	0	0	0	0	0	0	0.02	0	0	0	0	0.0006	0	0	0	0	0	0	0	0	0	0	0	0	0.008	0	0	0	0	0	0	0	0.07	0	0	0	0.45	0	0	0	0	0	0	0	0	0	0	0	0	0	0	0	0	0	0	0	0	0	0	0	0	0	0	0	0	0	0	0	0	0	0	7	1.1086	2	3	0	2	0.95	0.15	0	0.0086	2500	7.1	38.7	3	2	0.5	0.32	0	0.574	Hursa simbo	shashaman
10	1206	0	0.6	0	0	0	0	0	0	0	0	0	0	0	0	0	0	0	0	0.02	0	0	0	0	0.0024	0	0	0	0	0	0	0.06	0	0	0	0	0	0.008	0	0.25	0	0	0	0	0	0	0	0	0	0.05	0	0	0	0.53	0	0	0	0	0	0	0	0	0	0	0	0	0	0	0	0	0	0	0	0	0	0	0	0	0	0	0	0	0	0	8	1.5204	2	3	1	2	0.11	0.87	0.53	0.0104	2480	7.1	38.7	5	3	0.125	0.035	0	0.16	Hursa simbo	shashaman
10	1207	0.5	0	0.25	0	0	0	0	0	0	0	0	0	0	0	0	0	0	0	0.05	0	0	0	0	0.0054	0	0	0	0	0	0	0	0	0	0	0.02	0	0.008	0	0.09	0	0	0	0	0	0	0	0	0	0	0	0	0	0.02	0	0	0	0	0	0	0	0	0	0	0	0	0	0	0	0	0	0	0	0	0	0.025	0	0	0	0	0	0	0	0	9	0.9684	2	4	1	2	0.75	0.185	0.02	0.0134	2490	7.1	38.7	6	6	0.5	0.25	0.125	0.875	hursa simbo	shashaman
10	1208	0	0.5	0.32	0	0	0	0	0	0	0	0	0	0	0	0	0	0	0	0.04	0	0	0	0	0	0	0	0	0	0	0	0.07	0	0	0	0.3	0	0.008	0	0	0	0	0	0	0	0	0	0	0	0	0.35	0	0	0	0	0	0	0	0	0	0	0	0	0	0	0	0	0	0	0	0	0	0	0	0	0	0	0	0	0	0	0	0	0	7	1.588	2	3	0	2	0.39	0.84	0	0.358	2490	7.1	38.7	8	8	0.575	0.125	0	1.0655	Hursa simbo	shashaman
10	1209	0	0.25	0.32	0	0	0	0	0	0.01	0	0	0	0	0	0	0	0	0	0.02	0	0	0	0	0.0024	0	0	0	0	0	0	0	0	0	0	0	0	0.01	0	0	0	0	0	0	0	0	0	0	0	0.21	0.21	0	0	0.03	0	0	0.025	0	0	0	0	0	0	0	0	0	0	0	0	0	0	0	0	0	0	0.25	0	0	0	0	0	0	0	0	11	1.3374	2	3	1	5	0.53	0.52	0.03	0.2574	2490	7.1	38.7	8	7	0.85	0.75	0	1.6	Hursa simbo	shashaman
10	1210	0.25	0	0.5	0	0	0	0	0	0	0	0	0	0	0	0	0	0	0	0.02	0	0	0	0	0.0048	0	0	0	0	0	0	0	0	0	0	0	0	0	0	0	0	0	0	0	0	0	0	0	0	0	0	0	0	0.06	0	0	0	0	0	0	0	0	0	0	0	0	0	0	0	0	0	0	0	0	0	0	0	0	0	0	0	0	0	0	5	0.8348	2	1	1	1	0.75	0.02	0.06	0.0048	2500	7.1	38.7	5	4	0.65	0.125	0	0.775	Hursa simbo	shashaman
10	1211	0	0.25	0	0	0	0	0	0	0	0	0	0	0	0	0	0	0	0	0.02	0	0	0	0	0	0	0	0	0	0	0	0.04	0	0	0	0.21	0	0	0	0	0	0	0	0	0	0	0	0	0	0	0	0	0	0.08	0	0	0	0	0	0	0	0	0	0	0	0	0	0	0	0	0	0	0	0	0	0.01	0	0	0	0	0	0	0	0	6	0.61	1	4	1	0	0.04	0.49	0.08	0	2400	7.1	38.7	6	7	0.55	0.23	0.0625	0.738	Hursa	shashaman
10	1212	0.35	0.065	0	0	0	0	0	0	0	0	0	0	0	0	0	0	0	0	0.022	0	0	0	0	0.0006	0	0	0	0	0	0	0	0	0	0	0	0	0	0	0	0	0	0	0	0	0	0	0	0	0	0	0	0	0.06	0	0	0	0	0	0	0	0	0	0	0	0	0	0	0	0	0	0	0	0	0	0	0	0	0	0	0	0	0	0	5	0.4976	1	2	1	1	0.35	0.087	0.06	0.0006	2410	7.1	38.7	3	1	0.25	0.0625	0	0.315	Hursa	shashaman
10	1213	0	0.06	0	0	0	0	0	0	0	0	0	0	0	0	0	0	0	0	0.04	0	0	0	0	0	0	0	0	0	0	0	0.05	0	0	0	0.1	0	0	0	0	0	0	0	0	0	0	0	0	0	0	0.2	0	0	0.25	0	0	0.301	0	0	0	0	0	0	0	0	0	0	0	0	0	0	0	0	0	0	0.025	0	0	0	0	0	0	0	0	8	1.026	1	4	1	2	0.05	0.225	0.25	0.501	2410	7.1	38.7	4	4	0.34	0.12	0	0.46	Hursa	shashaman
10	1214	0	0	0	0	0	0	0	0	0	0	0	0	0	0	0	0	0	0	0.01	0	0	0	0	0.0024	0	0	0	0	0	0	0	0	0	0	0.21	0	0	0	0	0	0	0	0	0	0	0	0	0	0	0.32	0	0	0	0	0	0.32	0	0	0	0	0	0	0	0	0	0	0	0	0	0	0	0	0	0	0	0	0	0	0	0	0	0	0	5	0.8624	0	2	0	3	0	0.22	0	0.6424	2410	7.1	38.7	5	5	0.235	0.243	0	0.478	Hursa	shashaman
10	1215	0	0.45	0	0	0	0	0	0	0	0	0	0	0	0	0	0	0	0	0.01	0	0	0	0	0.003	0	0	0	0	0	0	0	0	0	0	0	0	0	0	0	0	0	0	0	0	0	0	0	0	0	0	0	0	0.08	0	0	0	0	0	0	0	0	0	0	0	0	0	0	0	0	0	0	0	0	0	0.04	0	0	0	0	0.32	0	0	0	6	0.903	0	3	1	2	0	0.5	0.08	0.323	2400	7.1	38.7	4	2	0.225	0.0625	0	0.2875	Hursa	shashaman
10	1216	0.45	0.23	0	0	0	0	0	0	0	0	0	0	0	0	0	0	0	0	0.01	0	0	0	0	0	0	0	0	0	0	0	0	0	0	0	0.21	0	0	0	0	0	0	0	0	0	0	0	0	0	0	0	0	0	0	0	0	0.06	0	0	0	0	0	0	0	0	0	0	0	0	0	0	0	0	0	0	0	0	0	0	0	0	0	0	0	5	0.96	1	3	0	1	0.45	0.45	0	0.06	2390	7.1	38.7	7	9	0.8425	0.24	0	1.145	Hursa	shashaman
10	1217	0	0.065	0	0	0	0	0	0	0.01	0	0	0	0	0	0	0	0	0	0.02	0	0	0	0	0.003	0	0	0	0	0	0	0.021	0	0	0	0.04	0	0	0	0	0	0	0	0	0	0	0	0	0	0	0.025	0	0	0.08	0	0	0.06	0	0	0	0	0	0	0	0	0	0	0	0	0	0	0	0	0	0	0.04	0	0	0	0	0.067	0	0	0	11	0.431	1	4	1	5	0.021	0.165	0.08	0.165	2400	7.1	38.7	9	10	0.85	0.45	0.0016	1.3016	Hursa	shashaman
10	1218	0	0.4	0	0.4	0	0	0	0	0	0	0	0	0	0	0	0	0	0	0.09	0	0	0	0	0.0006	0	0	0	0	0	0	0	0	0	0	0	0	0	0	0	0	0	0	0	0	0	0	0	0	0	0	0	0	0.07	0	0	0	0	0	0	0	0	0	0	0	0	0	0	0	0	0	0	0	0	0	0	0	0	0	0	0	0	0	0	5	0.9606	0	3	1	1	0	0.89	0.07	0.0006	2390	7.1	38.7	3	2	0.26	0.23	0	0.49	Hursa	shashaman
10	1219	0	0.5	0	0.35	0	0	0	0	0	0	0	0	0	0	0	0	0	0	0.09	0	0	0	0	0.0012	0	0	0	0	0	0	0.002	0	0	0	0.32	0	0	0	0	0	0	0	0	0	0	0	0	0	0	0	0	0	0	0	0	0.065	0	0	0	0	0	0	0	0	0	0	0	0	0	0	0	0	0	0	0	0	0	0	0	0	0	0	0	7	1.3282	1	4	0	2	0.002	1.26	0	0.0662	2400	7.1	38.7	12	6	1.14	0.25	0	1.39	Hursa	shashaman
10	1220	0	0.35	0	0.25	0	0	0	0	0	0	0	0	0	0	0	0	0	0	0.08	0	0	0	0	0.0018	0	0	0	0	0	0	0	0	0	0	0	0	0	0	0	0	0	0	0	0	0	0	0	0	0	0	0	0	0.05	0	0	0.065	0	0	0	0	0	0	0	0	0	0	0	0	0	0	0	0	0	0	0	0	0	0	0	0.35	0	0	0	7	1.1468	0	3	1	3	0	0.68	0.05	0.4168	2390	7.1	38.7	8	8	1	0.47	0	1.47	hursa	shashaman
10	1221	0	0.25	0	0.32	0	0	0	0	0	0	0	0	0	0	0	0	0	0	0.07	0	0	0	0	0	0	0	0	0	0	0	0.002	0	0	0	0	0.23	0	0	0.09	0	0	0	0	0	0	0	0	0	0	0	0	0	0.07	0	0	0.002	0	0	0	0	0	0	0	0	0	0	0	0	0	0	0	0	0	0	0	0	0	0	0	0	0	0	0	8	1.034	1	4	2	1	0.002	0.73	0.3	0.002	2400	7.1	38.7	8	7	0.73	0.25	0.32	1.8	Hursa	shashaman
10	1222	0	0.25	0	0.01	0	0	0	0	0	0	0	0	0	0	0	0	0	0	0.023	0	0	0	0	0.0048	0	0	0	0	0	0	0.02	0	0	0	0	0	0	0	0	0	0	0	0	0	0	0	0	0	0	0	0	0	0.08	0	0	0	0	0	0	0	0	0	0	0	0	0	0	0	0	0	0	0	0	0	0.065	0	0	0	0	0	0	0	0	7	0.4528	1	4	1	1	0.02	0.348	0.08	0.0048	2410	7.1	38.7	12	9	1.345	0.45	0	1.825	Hursa	shashaman
10	1223	0	0	0	0.25	0	0	0	0	0.03	0	0	0	0	0	0	0	0	0	0.01	0	0	0	0	0.0036	0	0	0	0	0	0	0	0	0	0	0	0	0	0	0	0	0	0	0	0	0	0	0	0	0	0.01	0	0	0	0	0	0	0	0	0	0	0	0	0	0	0	0	0	0	0	0	0	0	0	0	0	0	0	0	0	0	0	0	0	5	0.3036	0	2	0	3	0	0.26	0	0.0436	2410	7.1	38.7	7	7	0.875	0.47	0	1.345	Hursa	shashaman
10	1224	0	0.45	0	0.25	0	0	0	0	0	0	0	0	0	0	0	0	0	0	0.02	0	0	0	0	0	0	0	0	0	0	0	0.03	0	0	0	0	0	0	0	0.01	0	0	0	0	0	0	0	0	0	0	0	0	0	0	0	0	0	0	0	0	0	0	0	0	0	0	0	0	0	0	0	0	0	0	0	0.012	0	0	0	0	0	0	0	0	6	0.772	1	5	0	0	0.03	0.742	0	0	2390	7.1	38.7	9	7	1.36	0.35	0	1.76	Hursa	shashaman
10	1225	0	0.3	0	0.3	0	0	0	0	0	0	0	0	0	0	0	0	0	0	0.02	0	0	0	0	0.0012	0	0	0	0	0	0	0	0	0	0	0	0	0	0	0.01	0	0	0	0	0	0	0	0	0	0	0	0	0	0	0	0	0.006	0	0	0	0	0	0	0	0	0	0	0	0	0	0	0	0	0	0	0	0	0	0	0	0.045	0	0	0	7	0.6822	0	4	0	3	0	0.63	0	0.0522	2400	7.1	38.7	11	7	1.35	0.25	0	1.6	Hursa	shashaman
10	1226	0.45	0	0	0	0	0	0	0	0.009	0	0	0	0	0	0	0	0	0	0.004	0	0	0	0	0.0072	0	0	0	0	0	0	0	0	0	0	0	0.05	0	0	0	0	0	0	0	0	0	0	0	0	0	0	0	0	0	0	0	0	0	0	0	0	0	0	0	0	0	0	0	0	0	0	0	0	0	0	0	0	0	0	0	0	0	0	0	5	0.5202	1	1	1	2	0.45	0.004	0.05	0.0162	2410	7.1	38.7	10	4	1.11	0.35	0	1.46	Hursa	shashaman
10	1227	0.23	0	0	0.45	0	0	0	0	0	0	0.35	0	0	0	0	0	0	0	0.002	0	0	0	0	0.003	0	0	0	0	0	0	0.06	0	0	0	0	0	0	0	0.09	0	0	0	0	0	0	0	0	0	0	0	0	0	0	0	0	0	0	0	0	0	0	0	0	0	0	0	0	0	0	0	0	0	0	0	0	0	0	0	0	0	0	0	0	7	1.185	2	4	0	1	0.29	0.892	0	0.003	2410	7.1	38.7	8	8	0.575	0.25	0	0.825	Hursa	shashaman
10	1228	0.43	0	0	0.23	0	0	0	0	0.002	0	0	0	0	0	0	0	0	0	0.04	0	0	0	0	0	0	0	0	0	0	0	0	0	0	0	0	0	0	0	0	0	0	0	0	0	0	0	0	0	0	0	0	0	0.06	0	0	0.118	0	0	0	0	0	0	0	0	0	0	0	0	0	0	0	0	0	0	0.6	0	0	0	0	0.5	0	0	0	8	1.98	1	3	1	3	0.43	0.87	0.06	0.62	2410	7.1	38.7	5	2	0.25	0.0625	0	0.315	Hursa	shashaman
10	1229	0.45	0	0	0.32	0	0	0	0	0	0	0.32	0	0	0	0	0	0	0	0.01	0	0	0	0	0.0054	0	0	0	0	0	0	0	0	0	0	0	0	0	0	0.42	0	0	0	0	0	0	0	0	0	0	0	0	0	0	0	0	0	0	0	0	0	0	0	0	0	0	0	0	0	0	0	0	0	0	0	0	0	0	0	0	0	0	0	0	6	1.5254	1	4	0	1	0.45	1.07	0	0.0054	2420	7.1	38.7	7	9	1.26	0.42	0	1.68	Hursa	shashaman
10	1230	0	0	0	0	0	0	0	0	0	0	0.21	0	0	0	0	0	0	0	0.01	0	0	0	0	0	0	0	0	0	0	0	0	0	0	0	0	0	0	0	0.24	0	0	0	0	0	0	0	0	0	0	0	0	0	0.054	0	0	0	0	0	0	0	0	0	0	0	0	0	0	0	0	0	0	0	0	0	0.05	0	0	0	0	0	0	0	0	5	0.564	0	4	1	0	0	0.51	0.054	0	2420	7.1	38.7	7	9	0.946	0.12	0	1.066	Hursa	shashaman
10	1231	0.7	0	0	0.32	0	0	0	0	0	0	0.32	0	0	0	0	0	0	0	0.003	0	0	0	0	0.0012	0	0	0	0	0	0	0.02	0	0	0	0	0	0	0	0.32	0	0	0	0	0	0	0	0	0	0	0	0	0	0.045	0	0	0	0	0	0	0	0	0	0	0	0	0	0	0	0	0	0	0	0	0	0	0	0	0	0	0	0	0	0	8	1.7292	2	4	1	1	0.72	0.963	0.045	0.0012	2300	7.2	38.7	10	7	0.85	0.25	0.04	1.141	Fajji hursa	shashaman
10	1232	0.21	0	0	0.3	0	0	0	0	0.02	0	0	0	0	0	0	0	0	0	0.01	0	0	0	0	0.0018	0	0	0	0	0	0	0.03	0	0	0	0	0	0	0	0	0	0	0	0	0	0	0	0	0	0	0	0	0	0.12	0	0	0.056	0	0	0	0	0	0	0	0	0	0	0	0	0	0	0	0	0	0	0.31	0	0	0	0	0	0	0	0	9	1.0578	2	3	1	3	0.24	0.62	0.12	0.0778	2300	7.2	38.7	8	9	0.165	1.025	0	1.18965	Fajji hursa	shashaman
10	1233	0.15	0	0	0.53	0	0	0	0	0	0	0	0	0	0	0	0	0	0.04	0.04	0	0	0	0	0.05	0	0	0	0	0	0	0	0	0	0	0	0	0	0	0.1	0	0	0	0	0	0	0.5	0	0	0	0	0	0	0.25	0	0	0	0	0	0	0	0	0	0	0	0	0	0	0	0	0	0	0	0	0	0	0	0	0	0	0	0	0	0	8	1.66	1	4	2	1	0.15	0.71	0.75	0.05	2300	7.2	38.7	5	7	0.173	0.49	0	0.663	Fajji hursa	shashaman
10	1234	0.45	0	0	0.2	0	0	0	0	0	0	0	0	0	0	0	0	0	0	0	0	0	0	0	0.0024	0	0	0	0	0	0	0.008	0	0	0	0	0	0	0	0	0	0	0	0	0	0	0.04	0	0	0	0	0	0	0.06	0	0	0.006	0	0	0	0	0	0	0	0	0	0	0	0	0	0	0	0	0	0	0.06	0	0	0	0	0	0	0	0	8	0.8264	2	2	2	2	0.458	0.26	0.1	0.0084	2300	7.2	38.7	12	11	1.185	0.425	0	1.61	Fajji hursa	shashaman
10	1235	0.21	0	0	0.23	0	0	0	0	0	0	0	0	0	0	0	0	0	0	0.03	0	0	0	0	0.0024	0	0	0	0	0	0	0.06	0	0	0	0	0	0	0	0	0	0	0	0	0	0	0	0	0	0	0	0	0	0.04	0	0	0	0	0	0	0	0	0	0	0	0	0	0	0	0	0	0	0	0	0	0	0	0	0	0	0	0	0	0	6	0.5724	2	2	1	1	0.27	0.26	0.04	0.0024	2310	7.2	38.7	4	5	0.0524	0.261	0	0.3134	Fajji hursa	shashaman
10	1236	0	0	0	0.6	0	0	0	0	0	0	0	0	0	0	0	0	0	0	0	0	0	0	0	0	0	0	0	0	0	0	0	0	0	0	0	0	0	0	0.21	0	0	0	0	0	0	0	0	0	0	0	0	0	0	0	0	0	0	0	0	0	0	0	0	0	0	0	0	0	0	0	0	0	0	0	0	0	0	0	0	0	0	0	0	2	0.81	0	2	0	0	0	0.81	0	0	2320	7.2	38.7	8	10	0.2838	0.41	0	0.6938	Fajji hursa	shashaman
10	1237	0.45	0	0	0.3	0	0	0	0	0.016	0	0	0.005	0	0	0	0	0	0	0.003	0	0	0	0	0.0006	0	0	0	0	0	0	0.02	0	0	0	0	0	0	0	0	0	0	0	0	0	0.005	0.23	0	0	0	0	0	0	0.05	0	0	0.05	0	0	0	0	0	0	0	0	0	0	0	0	0	0	0	0	0	0	0.2	0	0	0	0	0	0	0	0	12	1.3296	2	5	2	3	0.47	0.513	0.28	0.0666	2320	7.2	38.7	6	13	0.35	0.276	0	0.626	Fajji hursa	shashaman
10	1238	0.2	0	0	0.09	0	0	0	0	0	0	0	0.005	0	0	0	0	0	0	0.002	0	0	0	0	0.0012	0	0	0	0	0	0	0.006	0	0	0	0	0	0	0	0.32	0	0	0	0	0	0	0	0	0	0	0	0	0	0	0	0	0	0	0	0	0	0	0	0	0	0	0	0	0	0	0	0	0	0	0	0	0	0	0	0	0	0	0	0	7	0.6242	2	4	0	1	0.206	0.417	0	0.0012	2320	7.2	38.7	11	8	1.244	0.98	0	2.224	Fajji hursa	shashaman
10	1239	0	0	0.01	0.65	0	0	0	0	0.052	0	0	0.005	0	0	0	0	0	0	0.003	0	0	0	0	0.0006	0	0	0	0	0	0	0	0	0	0	0	0	0	0	0.25	0	0	0	0	0	0	0	0	0	0	0	0	0	0	0	0	0	0	0	0	0	0	0	0	0	0	0	0	0	0	0	0	0	0	0	0	0	0	0	0	0	0	0	0	7	0.9706	1	4	0	2	0.01	0.908	0	0.0526	2320	7.2	38.7	8	8	0.41	0.861	0.025	1.296	Fajji hursa	shashaman
10	1240	0.13	0	0.01	0	0	0	0	0	0.1	0	0	0.002	0	0	0	0	0	0	0	0	0	0	0	0.0018	0	0	0	0	0	0	0.008	0	0	0	0	0	0	0	0.05	0	0	0	0	0	0	0	0	0	0	0	0	0	0	0	0	0.065	0	0	0	0	0	0	0	0	0	0	0	0	0	0	0	0	0	0	0	0	0	0	0	0	0	0	0	8	0.3668	3	2	0	3	0.148	0.052	0	0.1668	2310	7.2	38.7	4	6	0.26634	0.19	0	0.45634	Fajji hursa	shashaman
10	1241	0.098	0	0	0.64	0	0	0	0	0	0	0	0.006	0	0	0	0	0	0	0.002	0	0	0	0	0.0024	0	0	0	0	0	0	0	0	0	0	0	0	0	0	0	0	0	0	0	0	0	0	0	0	0	0	0	0	0	0	0	0	0	0	0	0	0	0	0	0	0	0	0	0	0	0	0	0	0	0	0	0	0	0	0	0	0	0	0	5	0.7484	1	3	0	1	0.098	0.648	0	0.0024	2310	7.2	38.7	9	10	0.6132	0.896	0.0775	1.586	Fajji hursa	shashaman
10	1242	0.8	0	0	0	0	0	0	0	0	0	0	0.002	0	0	0	0	0	0	0.01	0	0	0	0	0	0	0	0	0	0	0	0	0	0	0	0	0	0	0	0	0	0	0	0	0	0.001	0.08	0	0	0	0	0	0	0.06	0	0	0.025	0	0	0	0	0	0	0	0	0	0	0	0	0	0	0	0	0	0	0.09	0	0	0	0	0	0	0	0	8	1.068	1	4	2	1	0.8	0.103	0.14	0.025	2310	7.2	38.7	7	12	0.384	1.222	0	1.606	Fajji hursa	shashaman
10	1243	0.6	0	0	0.23	0	0	0	0	0	0	0	0.006	0	0	0	0	0	0	0.02	0	0	0	0	0	0	0	0	0	0	0	0	0	0	0	0	0	0	0	0	0	0	0	0	0	0	0	0	0	0	0	0	0	0.08	0	0	0	0	0	0	0	0	0	0	0	0	0	0	0	0	0	0	0	0	0	0	0	0	0	0	0	0	0	0	5	0.936	1	3	1	0	0.6	0.256	0.08	0	2310	7.2	38.7	6	5	0.31	2.01	0.06	2.38	Fajji hursa	shashaman
10	1244	0.54	0	0	0.32	0	0	0	0	0	0	0	0.006	0	0	0	0	0	0	0.03	0	0	0	0	0	0	0	0	0	0	0	0	0	0	0	0	0	0	0	0	0	0	0	0	0	0	0	0	0	0	0	0	0	0.1	0	0	0	0	0	0	0	0	0	0	0	0	0	0	0	0	0	0	0	0	0	0	0	0	0	0	0	0	0	0	5	0.996	1	3	1	0	0.54	0.356	0.1	0	2320	7.2	38.7	4	9	0.059	0.1679	0.02	0.2469	Fajji hursa	shashaman
10	1245	0.43	0	0	0.09	0	0	0	0	0.03	0	0	0.008	0	0	0	0	0	0	0.021	0	0	0.01	0	0	0	0	0	0	0	0	0.06	0	0	0	0	0	0	0	0	0	0	0	0	0	0	0.08	0	0	0	0	0	0	0.06	0	0	0.07	0	0	0	0	0	0	0	0	0	0	0	0	0	0	0	0	0	0	0	0	0	0	0	0	0	0	0	10	0.859	2	3	3	2	0.49	0.119	0.15	0.1	2320	7.2	38.7	10	5	0.11	0.33	0.31	0.75	Fajji hursa	shashaman
10	1246	0.65	0	0	0.3	0	0	0	0	0	0	0	0	0	0	0	0	0	0	0.02	0	0	0	0	0	0	0	0	0	0	0	0	0	0	0	0	0	0	0	0	0	0	0	0	0	0	0	0	0	0	0	0	0	0.06	0	0	0.07	0	0	0	0	0	0	0	0	0	0	0	0	0	0	0	0	0	0	0	0	0	0	0	0	0	0	0	5	1.1	1	2	1	1	0.65	0.32	0.06	0.07	2320	7.2	38.7	5	3	0.2	0.497	0	0.697	Fajji hursa	shashaman
10	1247	0	0	0.01	0.5	0	0	0	0	0	0	0	0	0	0	0	0	0	0	0.02	0	0	0	0	0.0042	0	0	0	0	0	0	0	0	0	0	0	0	0	0	0	0	0	0	0	0	0.01	0	0	0	0	0	0	0	0.12	0	0	0	0	0	0	0	0	0	0	0	0	0	0	0	0	0	0	0	0	0	0	0	0	0	0	0	0	0	0	6	0.6642	1	3	1	1	0.01	0.53	0.12	0.0042	2320	7.2	38.7	8	8	0.173	1.029	0	1.199	Fajji hursa	shashaman
10	1248	0.62	0	0	0.5	0	0	0	0	0	0	0	0	0	0	0	0	0	0	0	0	0	0	0	0.006	0	0	0	0	0	0	0	0	0	0	0	0	0	0	0	0	0	0	0	0	0	0	0	0	0.06	0	0	0	0	0	0	0	0	0	0	0	0	0	0	0	0	0	0	0	0	0	0	0	0	0	0	0	0	0	0	0	0	0	0	4	1.186	2	1	0	1	0.68	0.5	0	0.006	2320	7.2	38.7	3	4	0.08	0.088	0	0.168	Fajji hursa	shashaman
10	1249	0.32	0	0	0.12	0	0	0	0	0	0	0	0	0	0	0	0	0	0	0	0	0	0	0	0.003	0	0	0	0	0	0	0.06	0	0	0	0	0	0	0	0	0	0	0	0	0	0	0	0	0	0	0	0	0	0	0	0	0.05	0	0	0	0	0	0	0	0	0	0	0	0	0	0	0	0	0	0	0	0	0	0	0	0	0	0	0	5	0.553	2	1	0	2	0.38	0.12	0	0.053	2310	7.2	38.7	4	4	0.113	0.191	0	0.304	Fajji hursa	shashaman
10	1250	0.54	0	0.02	0	0	0	0	0	0	0	0	0	0	0	0	0	0	0	0	0	0	0.01	0	0	0	0	0	0	0	0	0.02	0	0	0	0	0	0	0.02	0	0	0	0	0	0	0	0	0	0	0	0	0	0	0	0	0	0	0	0	0	0	0	0	0	0	0	0	0	0	0	0	0	0	0	0	0	0	0	0	0	0	0	0	0	5	0.61	3	0	1	1	0.58	0	0.01	0.02	2320	7.2	38.7	6	7	0.27	0.4	0	0.67	Fajji hursa	shashaman
10	1251	0	0	0	0.8	0	0	0	0	0.01	0	0	0	0	0	0	0	0	0	0	0	0	0.1	0	0	0	0	0	0	0	0	0	0	0	0	0	0	0	0.02	0	0	0	0	0	0	0	0.11	0	0	0	0	0	0	0.12	0	0	0	0	0	0	0	0	0	0	0	0	0	0	0	0	0	0	0	0	0	0	0	0	0	0	0	0	0	0	6	1.16	0	1	3	2	0	0.8	0.33	0.03	2200	7.2	38.7	4	6	0.245	0.5	0.125	0.87	Awash dhan	shashaman
10	1252	0.9	0	0.01	0.4	0	0	0	0	0	0	0	0	0	0	0	0	0	0	0	0	0	0	0	0.0024	0	0	0	0	0	0	0	0	0	0	0	0	0	0.02	0	0	0	0	0	0	0	0	0	0	0	0	0	0	0	0	0	0	0	0	0	0	0	0	0	0	0	0	0	0	0	0	0	0	0	0	0	0	0	0	0	0.025	0	0	0	6	1.3574	2	1	0	3	0.91	0.4	0	0.0474	2190	7.2	38.7	5	5	0.124	0.5025	0	0.6265	Awash dhan	shashaman
10	1253	0.6	0	0.02	0.2	0	0	0	0	0.05	0	0	0	0	0	0	0	0	0.05	0	0	0	0	0	0	0	0	0	0	0	0	0	0	0	0	0	0	0	0	0.05	0	0	0	0	0	0	0	0	0	0	0	0	0	0	0	0	0	0	0	0	0	0	0	0	0	0	0	0	0	0	0	0	0	0	0	0	0	0	0	0	0	0	0	0	6	0.97	2	3	0	1	0.62	0.3	0	0.05	2190	7.2	38.7	7	9	0.24	0.125	0.0625	0.4275	Awash dhan	shashaman
10	1254	0.75	0	0	0.06	0	0	0	0	0	0	0.04	0	0	0	0	0	0	0	0	0	0	0.09	0	0.0018	0	0	0	0	0	0	0.02	0	0	0	0.08	0	0	0.02	0	0	0	0	0	0	0	0	0	0	0	0	0	0	0.13	0	0	0	0	0	0	0	0	0	0	0	0	0	0	0	0	0	0	0	0	0	0	0	0	0	0	0.025	0	0	0	10	1.2168	2	3	2	3	0.77	0.18	0.22	0.0468	2190	7.2	38.7	8	6	0.57	0.36	0	0.93	Awash dhan	shashaman
10	1255	0.6	0	0	0.64	0	0	0	0	0.01	0	0	0	0	0	0	0	0	0	0	0	0	0.09	0	0	0	0	0	0	0	0	0	0	0	0	0	0	0	0	0	0	0	0	0	0	0.01	0.12	0	0.21	0	0	0	0	0.06	0	0	0	0	0	0	0	0	0	0	0	0	0	0	0	0	0	0	0	0	0	0	0	0	0	0	0	0	0	0	8	1.74	2	2	3	1	0.81	0.65	0.27	0.01	2190	7.2	38.7	9	7	0.25	0.245	0	0.62	Awash dhan	shashaman
10	1256	0	0	0	0.9	0	0	0	0	0	0	0	0	0	0	0	0	0	0	0	0	0	0	0	0.0036	0	0	0	0	0	0	0	0	0	0	0	0	0	0.02	0	0	0	0	0	0	0	0	0	0	0	0	0	0	0	0	0	0	0	0	0	0	0	0	0	0	0	0	0	0	0	0	0	0	0	0	0	0	0	0	0	0	0	0	0	3	0.9236	0	1	0	2	0	0.9	0	0.0236	2190	7.2	38.7	10	10	0.5	0.02	0	0.52	Awash dhan	shashaman
10	1257	0.6	0	0.08	0.08	0	0	0	0	0	0	0	0	0	0	0	0	0	0	0	0	0	0	0	0	0	0	0	0	0	0	0.031	0	0	0	0	0	0	0	0	0	0	0	0	0	0	0	0	0	0	0	0	0	0	0	0	0	0	0	0	0	0	0	0	0	0	0	0	0	0	0	0	0	0	0	0	0	0	0	0	0.015	0	0	0	5	0.806	3	1	0	1	0.711	0.08	0	0.015	2190	7.2	38.7	7	3	0.25	0.2975	0	0.5475	Awash dhan	shashaman
10	1258	0.7	0	0	0.08	0	0	0	0	0	0	0.05	0	0	0	0	0	0	0	0	0	0	0	0	0	0	0	0	0	0	0	0	0	0	0	0	0	0	0	0	0	0	0	0	0	0	0	0	0	0	0	0	0	0	0	0	0	0	0	0	0	0	0	0	0	0	0	0	0	0	0	0	0	0	0	0	0	0	0	0	0	0	0	0	3	0.83	1	2	0	0	0.7	0.13	0	0	2190	7.2	38.7	4	4	0.0875	0.15	0	0.2375	Awash dhan	shashaman
10	1259	0.089	0	0	0.087	0	0	0	0	0.003	0	0.01	0	0	0	0	0	0	0	0	0	0	0.03	0	0	0	0	0	0	0	0	0	0	0	0	0	0.02	0	0.019	0	0	0	0	0	0	0	0	0	0.025	0	0	0	0	0.06	0	0	0	0	0	0	0	0	0	0	0	0	0	0	0	0	0	0	0	0	0	0.021	0	0	0	0	0.015	0	0	0	11	0.379	2	3	3	3	0.114	0.118	0.11	0.037	2190	7.2	38.7	8	8	0.168	0.1032	0	0.2712	Awash dhan	shashaman
10	1260	0.09	0	0	0.25	0	0	0	0	0.05	0	0	0	0	0	0	0	0	0	0	0	0	0.02	0	0.0006	0	0	0	0	0	0	0	0	0	0	0	0	0	0	0	0	0	0	0	0	0	0	0	0	0	0	0	0	0	0	0	0	0	0	0	0	0	0	0	0	0	0	0	0	0	0	0	0	0	0	0	0	0	0	0	0.015	0	0	0	6	0.4256	1	1	1	3	0.09	0.25	0.02	0.0656	2190	7.2	38.7	4	5	0.136	0.0378	0	0.1738	Awash dhan	shashaman
10	1261	0.125	0	0	0.25	0	0	0	0	0	0	0	0	0	0	0	0	0	0	0	0	0	0.05	0	0.0006	0	0	0	0	0	0	0	0	0	0	0	0.081	0	0.01	0	0	0	0	0	0	0.01	0.07	0	0.05	0	0	0	0	0	0	0	0	0	0	0	0	0	0	0	0	0	0	0	0	0	0	0	0	0	0	0	0	0	0	0	0	0	0	0	9	0.6466	2	2	3	2	0.175	0.26	0.201	0.0106	2180	7.2	38.7	4	5	0.336	0.056	0	0.392	Awash dhan	shashaman
10	1262	0.08	0	0.03	0	0.09	0	0	0	0.06	0	0	0	0	0	0	0	0	0	0	0	0	0	0	0.0018	0	0	0	0	0	0	0	0	0	0	0	0	0	0.015	0	0	0	0	0	0	0	0.07	0	0	0	0	0	0	0	0	0	0	0	0	0	0	0	0	0	0	0	0	0	0	0	0	0	0	0	0	0.035	0	0	0	0	0.05	0	0	0	9	0.4318	2	1	1	5	0.11	0.035	0.07	0.2168	2180	7.2	38.7	4	6	0.336	0.217	0	0.553	Awash dhan	shashaman
10	1263	0.25	0	0	0.5	0	0	0	0	0	0	0	0	0	0	0	0	0	0	0	0	0	0.05	0	0	0	0	0	0	0	0	0	0	0	0	0	0	0	0	0	0	0	0	0	0	0	0.05	0	0	0	0	0	0	0	0	0	0	0	0	0	0	0	0	0	0	0	0	0	0	0	0	0	0	0	0	0	0	0	0	0	0	0	0	0	4	0.85	1	1	2	0	0.25	0.5	0.1	0	2180	7.2	38.7	10	8	0.16	0.1	0.01	0.27	Awash dhan	shashaman
10	1264	0.45	0	0	0.025	0.05	0	0	0	0	0	0	0	0	0	0	0	0	0	0	0	0	0	0	0	0	0	0	0	0	0	0	0	0	0	0	0	0	0.02	0	0	0	0	0	0	0	0	0	0	0	0	0	0	0	0	0	0.05	0	0	0	0	0	0	0	0	0	0	0	0	0	0	0	0	0	0	0	0	0	0	0	0	0	0	0	5	0.595	1	1	0	3	0.45	0.025	0	0.12	2190	7.2	38.7	8	6	0.1125	0.1612	0	0.3537	Awash dhan	shashaman
10	1265	0.08	0	0	0.06	0.06	0	0	0	0	0	0	0	0	0	0	0	0	0	0	0	0	0.06	0	0.0018	0	0	0	0	0	0	0	0	0	0	0	0.05	0	0.012	0	0	0	0	0	0	0	0.09	0	0	0	0	0	0	0.06	0	0	0	0	0	0	0	0	0	0	0	0	0	0	0	0	0	0	0	0	0	0.057	0	0	0	0	0.06	0	0	0	11	0.5908	1	2	4	4	0.08	0.117	0.26	0.1338	2210	7.2	38.7	6	5	0.32	0.4	0.01	0.73	Awash dhan	shashaman
10	1266	0.09	0	0	0.08	0	0	0	0	0	0	0	0	0	0	0	0	0	0	0	0	0	0	0	0.0036	0	0	0	0	0	0	0.002	0	0	0	0	0.07	0	0	0	0	0	0	0	0	0	0.08	0	0.06	0	0	0	0	0.04	0	0	0	0	0	0	0	0	0	0	0	0	0	0	0	0	0	0	0	0	0	0	0	0	0	0	0	0	0	0	8	0.4256	3	1	3	1	0.152	0.08	0.19	0.0036	2210	7.2	38.7	8	5	0.1508	0.132	0.0756	0.3576	Awash dhan	shashaman
10	1267	0	0	0	0.089	0.79	0	0	0	0	0	0	0	0	0	0	0	0	0	0	0	0	0	0	0	0	0	0	0	0	0	0	0	0	0	0	0	0	0	0	0	0	0	0	0	0	0	0	0	0	0	0	0	0.05	0	0	0	0	0	0	0	0	0	0	0	0	0	0	0	0	0	0	0	0	0	0	0	0	0	0	0	0	0	0	3	0.929	0	1	1	1	0	0.089	0.05	0.79	2210	7.2	38.7	5	7	0.28	0.13	0	0.41	Awash dhan	shashaman
10	1268	0.9	0	0	0.7	0	0	0	0	0	0	0	0	0	0	0	0	0	0	0	0	0	0	0	0.003	0	0	0	0	0	0	0	0	0	0	0	0.11	0	0.01	0	0	0	0	0	0	0	0	0	0	0	0	0	0	0	0	0	0.025	0	0	0	0	0	0	0	0	0	0	0	0	0	0	0	0	0	0	0.0625	0	0	0	0	0.02	0	0	0	8	1.8305	1	2	1	4	0.9	0.7625	0.11	0.058	2220	7.2	38.7	11	5	0.1848	0.13	0	0.3648	Awash dhan	shashaman
10	1269	0.21	0	0	0.25	0	0	0	0	0	0	0	0	0	0	0	0	0	0	0	0	0	0	0	0.0012	0	0	0	0	0	0	0	0	0	0	0	0.15	0	0	0	0	0	0	0	0	0.01	0	0	0.06	0	0	0	0	0.07	0	0	0	0	0	0	0	0	0	0	0	0	0	0	0	0	0	0	0	0	0	0	0	0	0	0	0	0	0	0	7	0.7512	2	2	2	1	0.27	0.26	0.22	0.0012	2210	7.2	38.7	7	8	0.2025	0.0465	0.0813	0.3303	Awash dhan	shashaman
10	1270	0.35	0	0	0.21	0	0	0	0	0	0	0	0	0	0	0	0	0	0	0	0	0	0	0	0.0024	0	0	0	0	0	0	0	0	0	0	0	0.25	0	0.012	0	0	0	0	0	0	0	0	0	0	0	0	0	0	0	0	0	0	0	0	0	0	0	0	0	0	0	0	0	0	0	0	0	0	0	0	0.065	0	0	0	0	0.012	0	0	0	7	0.9014	1	2	1	3	0.35	0.275	0.25	0.0264	2210	7.2	38.7	4	3	0.2268	0.085	0	0.3118	Awash dhan	shashaman
10	1271	0.3	0	0	0.25	0	0	0	0	0	0	0	0	0	0	0	0	0	0	0	0	0	0	0	0.0024	0	0	0	0	0	0	0	0	0	0	0	0	0	0	0	0	0	0	0	0	0.01	0.06	0	0	0	0	0	0	0	0	0	0	0	0	0	0	0	0	0	0	0	0	0	0	0	0	0	0	0	0	0.021	0	0	0	0	0	0	0	0	6	0.6434	1	3	1	1	0.3	0.281	0.06	0.0024	2100	7.2	38.6	4	5	0.03	0.08	0	0.11	Awash dhan	shashaman
10	1272	0.5	0	0	0.45	0	0	0	0	0	0	0	0	0	0	0	0	0	0	0	0	0	0	0	0.0006	0	0	0	0	0	0	0	0	0	0	0	0.07	0	0	0	0	0	0	0	0	0	0.07	0	0	0	0	0	0	0	0	0	0	0	0	0	0	0	0	0	0	0	0	0	0	0	0	0	0	0	0	0	0	0	0	0	0	0	0	0	5	1.0906	1	1	2	1	0.5	0.45	0.14	0.0006	2100	7.2	38.6	6	8	0.175	0.13	0	0.305	Awash dhan	shashaman
10	1273	0.23	0	0	0.35	0	0	0	0	0	0	0	0	0	0	0	0	0	0	0	0	0	0	0	0	0	0	0	0	0	0	0.005	0	0	0	0	0.07	0	0.016	0	0	0	0	0	0	0	0	0	0	0	0	0	0	0	0	0	0	0	0	0	0	0	0	0.02	0	0	0	0	0	0	0	0	0	0	0	0.054	0	0	0	0	0.025	0	0	0	8	0.77	3	2	1	2	0.255	0.404	0.07	0.041	2090	7.2	38.6	3	1	0.125	0.0675	0	0.1925	Awash dhan	shashaman
10	1274	0.65	0	0	0.23	0	0	0	0	0	0	0	0	0	0	0	0	0	0	0	0	0	0	0	0	0	0	0	0	0	0	0	0	0	0	0	0.04	0	0	0	0	0	0	0	0	0	0	0	0	0	0	0	0	0	0	0	0	0	0	0	0	0	0	0.02	0	0	0	0	0	0	0	0	0	0	0	0	0	0	0	0	0	0	0	0	4	0.94	2	1	1	0	0.67	0.23	0.04	0	2080	7.2	38.6	4	4	1	0.164	0	1.164	Awash dhan	shashaman
10	1275	0.45	0	0	0.3	0	0	0	0	0	0	0	0	0	0	0	0	0	0	0	0	0	0	0	0	0	0	0	0	0	0	0	0	0	0	0	0.02	0	0	0	0	0	0	0	0	0	0	0	0.06	0	0	0	0	0.05	0	0	0	0	0	0	0	0	0	0.01	0	0	0	0	0	0	0	0	0	0	0	0	0	0	0	0	0	0	0	0	6	0.89	3	1	2	0	0.52	0.3	0.07	0	2090	7.2	38.6	4	4	0.2204	0.0924	0	0.3128	Awash dhan	shashaman
10	1276	0.25	0	0	0.12	0	0	0	0	0	0	0	0	0	0	0	0	0	0.05	0	0	0	0.08	0	0	0	0	0	0	0	0	0	0	0	0	0	0.25	0	0.0625	0	0	0	0	0	0	0	0	0	0	0	0	0	0	0.03	0	0	0	0	0	0	0	0	0	0.04	0	0	0	0	0	0	0	0	0	0	0	0.03	0	0	0	0	0	0	0	0	9	0.9125	2	3	3	1	0.29	0.2	0.36	0.0625	2090	7.2	38.6	5	4	0.115	0.041	0	0.156	Awash dhan	shashaman
10	1277	0	0	0	0.54	0.08	0	0	0	0	0	0	0	0	0	0	0	0	0	0	0	0	0	0	0	0	0	0	0	0	0	0	0	0	0	0	0	0	0.05	0	0	0	0	0	0	0	0	0	0.06	0	0	0	0	0	0	0	0	0	0	0	0	0	0	0.03	0	0	0	0	0	0	0	0	0	0	0	0	0	0	0	0	0.015	0	0	0	6	0.775	2	1	0	3	0.09	0.54	0	0.145	2080	7.2	38.6	4	5	0.2363	0.3035	0.02	0.5588	Awash dhan	shashaman
10	1278	0.34	0	0	0.55	0	0	0	0	0.06	0	0.07	0	0	0	0	0	0	0	0	0	0	0	0	0	0	0	0	0	0	0	0	0	0	0	0	0	0	0.01	0	0	0	0	0	0	0.001	0	0	0.05	0	0	0	0	0.02	0	0	0.06	0	0	0	0	0	0	0	0	0	0	0	0	0	0	0	0	0	0	0	0	0	0	0	0	0	0	0	9	1.161	2	3	1	3	0.39	0.621	0.02	0.13	2100	7.2	38.6	4	3	0.147	0.03	0.0185	0.1955	Awash dhan	shashaman
10	1279	0.5	0	0	0.21	0	0	0	0	0	0	0	0	0	0	0	0	0	0	0	0	0	0	0	0.003	0	0	0	0	0	0	0	0	0	0	0	0	0	0	0	0	0	0	0	0	0	0	0	0	0	0	0	0	0.12	0	0	0	0	0	0	0	0	0	0.05	0	0	0	0	0	0	0	0	0	0	0	0.08	0	0	0	0	0	0	0	0	6	0.963	2	2	1	1	0.55	0.29	0.12	0.003	2100	7.2	38.6	3	3	0.125	0.4	0	0.525	Awash dhan	shashaman
10	1280	0	0	0	0.5	0.5	0	0	0	0	0	0	0	0	0	0	0	0	0	0	0	0	0	0	0	0	0	0	0	0	0	0	0	0	0	0	0	0	0.06	0	0	0	0	0	0	0	0	0	0	0	0	0	0	0	0	0	0	0	0	0	0	0	0	0.05	0	0	0	0	0	0	0	0	0	0	0	0.07	0	0	0	0	0	0	0	0	5	1.18	1	2	0	2	0.05	0.57	0	0.56	2100	7.2	38.6	5	4	0.25	0.092	0	0.342	awash dhan	shashaman
10	1281	0.6	0	0	0.5	0.5	0	0	0	0	0	0	0.5	0	0	0	0	0	0	0	0.01	0	0	0	0	0	0	0	0	0	0	0	0	0	0	0	0	0	0	0	0	0	0	0	0	0	0	0	0	0	0	0	0	0	0	0	0	0	0	0	0	0	0	0	0	0	0	0	0	0	0	0	0	0	0	0	0	0	0	0	0	0	0	0	5	2.11	1	2	1	1	0.6	1	0.01	0.5	2100	7.2	38.6	4	4	0.225	0.128	0	0.353	Awash dhan	shashaman
10	1282	0.6	0	0	0.6	0	0	0	0	0	0	0	0.08	0	0	0	0	0	0	0	0.009	0	0	0	0	0	0	0	0	0	0	0	0	0	0	0	0	0	0	0	0	0	0	0	0	0	0	0	0	0	0	0	0	0	0	0	0	0	0	0	0	0	0	0	0	0	0	0	0	0	0	0	0	0	0	0	0	0	0	0	0.025	0	0	0	5	1.314	1	2	1	1	0.6	0.68	0.009	0.025	2110	7.2	38.7	6	4	0.2475	0.008	0	0.2555	Awash dhan	shashaman
10	1283	0	0	0	0.35	0.45	0	0	0	0.08	0	0	0	0	0	0	0	0	0.9	0	0	0	0	0	0	0	0	0	0	0	0	0	0	0	0	0	0	0	0	0	0	0	0	0	0	0	0	0	0	0	0	0	0	0	0	0	0	0	0	0	0	0	0	0	0	0	0	0	0	0	0	0	0	0	0	0	0	0	0	0	0	0	0	0	4	1.78	0	2	0	2	0	1.25	0	0.53	2110	7.2	38.7	6	4	0.26	0.124	0	0.384	Awash dhan	shashaman
10	1284	0	0	0	0.45	0.5	0	0	0	0.01	0	0	0	0	0	0	0	0	0.21	0	0	0	0	0	0.003	0	0	0	0	0	0	0	0	0	0	0	0	0	0	0	0	0	0	0	0	0.001	0	0	0	0	0	0	0	0	0	0	0.06	0	0	0	0	0	0	0	0	0	0	0	0	0	0	0	0	0	0	0	0	0	0	0	0.025	0	0	0	8	1.259	0	3	0	5	0	0.661	0	0.598	2100	7.2	38.6	8	5	0.4	0.24	0	0.64	Awash dhan	shashaman
10	1285	0.25	0	0	0.21	0.21	0	0	0	0.6	0	0	0	0	0	0	0	0	0.1	0	0	0	0	0	0.003	0	0	0	0	0	0	0	0	0	0	0	0	0	0	0	0	0	0	0	0	0	0.06	0	0	0	0	0	0	0	0	0	0	0	0	0	0	0	0	0	0	0	0	0	0	0	0	0	0	0	0	0	0	0	0	0	0	0	0	0	7	1.433	1	2	1	3	0.25	0.31	0.06	0.813	2100	7.2	38.6	6	6	0.124	0.045	0	0.174	Awash dhan	shashaman
10	1286	0.35	0	0	0	0.45	0	0	0	0	0	0	0	0	0	0	0	0	0	0	0.008	0	0	0	0	0	0	0	0	0	0	0.005	0	0	0	0	0	0	0.05	0	0	0	0	0	0	0	0	0	0	0	0	0	0	0	0	0	0.002	0	0	0	0	0	0	0.03	0	0	0	0	0	0	0	0	0	0	0	0.04	0	0	0	0	0	0	0	0	8	0.935	3	1	1	3	0.385	0.04	0.008	0.502	2110	7.2	38.7	6	5	0.16	0.11	0.012	0.282	Awash dhan	shashaman
10	1287	0.53	0	0	0.45	0	0	0	0	0	0	0	0	0	0	0	0	0	0	0	0.08	0	0	0	0	0	0	0	0	0	0	0	0	0	0	0	0	0	0.02	0	0	0	0	0	0	0	0.06	0	0	0	0	0	0	0	0	0	0	0	0	0	0	0	0	0.03	0	0	0	0	0	0	0	0	0	0	0	0	0	0	0	0	0	0	0	0	6	1.17	2	1	2	1	0.56	0.45	0.14	0.02	2080	7.2	38.6	8	6	0.0588	0.1376	0	0.1964	Awash dhan	shashaman
10	1288	0.5	0	0	0.31	0	0	0	0	0	0	0	0	0	0	0	0	0	0	0	0.07	0	0	0	0.003	0	0	0	0	0	0	0	0	0	0	0	0	0	0	0	0	0	0	0	0	0	0	0	0	0	0	0	0	0	0	0	0	0	0	0	0	0	0	0	0	0	0	0	0	0	0	0	0	0	0	0	0	0	0	0	0.015	0	0	0	5	0.898	1	1	1	2	0.5	0.31	0.07	0.018	2090	7.2	38.6	8	6	0.216	0.0312	0.012	0.2592	Awash dhan	shashaman
10	1289	0.5	0	0	0.05	0	0	0	0	0	0	0	0	0	0	0	0	0	0	0	0	0	0	0	0	0	0	0	0	0	0	0	0	0	0	0	0	0	0.5	0	0	0	0	0	0	0.01	0	0	0	0	0	0	0	0.07	0	0	0	0	0	0	0	0	0	0	0	0	0	0	0	0	0	0	0	0	0	0.12	0	0	0	0	0	0	0	0	6	1.25	1	3	1	1	0.5	0.18	0.07	0.5	2110	7.2	38.7	4	4	0.2576	0.075	0.032	0.3646	Awash dhan	shashaman
10	1290	0.43	0	0	0.5	0	0	0	0	0	0	0	0	0	0	0	0	0	0	0	0.008	0	0	0	0	0	0	0	0	0	0	0	0	0	0	0	0	0	0.03	0	0	0	0	0	0	0	0	0	0	0	0	0	0	0.06	0	0	0	0	0	0	0	0	0	0	0	0	0	0	0	0	0	0	0	0	0	0.12	0	0	0	0	0	0	0	0	6	1.148	1	2	2	1	0.43	0.62	0.068	0.03	2110	7.2	38.7	6	5	0.1	0.0696	0.1575	0.3271	Awash dhan	shashaman
10	1291	0.3	0	0	0.09	0.08	0	0	0	0	0	0.003	0	0	0	0	0	0	0	0	0	0	0.008	0	0	0	0	0	0	0	0	0	0	0	0	0	0	0	0.05	0	0	0	0	0	0	0	0	0	0	0	0	0	0	0	0	0	0	0	0	0	0	0	0	0	0.07	0	0	0	0	0	0	0	0	0	0	0.04	0	0	0	0	0	0	0	0	8	0.641	1	4	1	2	0.3	0.203	0.008	0.13	2000	7.1	38.6	8	3	4.3	0.02	0	4.35	Ebicha	shashaman
10	1292	0.08	0	0	0.0625	0.012	0	0	0	0	0	0	0	0	0	0	0	0	0.02	0	0	0	0.08	0	0.0066	0	0	0	0	0	0	0	0	0	0	0	0	0	0.05	0	0	0	0	0	0	0	0	0	0	0	0	0	0	0	0	0	0	0	0	0	0	0	0	0	0.05	0	0	0	0	0	0	0	0	0	0	0.02	0	0	0	0	0.01	0	0	0	10	0.3911	1	4	1	4	0.08	0.1525	0.08	0.0786	2000	7.1	38.6	4	7	1.15	0.045	0	1.195	Ebicha	shashaman
10	1293	0	0	0	0.25	0.0625	0	0	0	0	0	0	0	0	0	0	0	0	0	0	0.02	0	0	0	0	0	0	0	0	0	0	0.02	0	0	0	0	0	0.01	0.05	0	0	0	0	0	0	0	0	0	0	0	0	0	0	0.04	0	0	0	0	0	0	0	0	0	0	0	0	0	0	0	0	0	0	0	0	0	0	0	0	0	0	0	0	0	0	7	0.4525	1	1	2	3	0.02	0.25	0.06	0.1225	2000	7.1	38.6	7	7	0.32	0.08	0.04	0.44	Ebicha	shashaman
10	1294	0.08	0	0	0.23	0.23	0	0	0	0	0	0	0	0	0	0	0	0	0	0	0.005	0	0.02	0	0	0	0	0	0	0	0	0	0	0	0	0	0	0	0	0	0	0	0	0	0	0	0	0	0	0	0	0	0	0.02	0	0	0.07	0	0	0	0	0	0	0	0.03	0	0	0	0	0	0	0	0	0	0	0.01	0	0	0	0	0	0	0	0	9	0.695	1	3	3	2	0.08	0.27	0.045	0.3	2000	7.1	38.6	6	6	0.032	0.14	0	0.18	Ebicha	shashaman
10	1295	0.08	0	0	0.07	0.04	0	0	0	0.02	0	0	0	0	0	0	0	0	0.03	0	0	0	0	0	0.0024	0	0	0	0	0	0	0	0	0	0	0	0	0	0	0	0	0.04	0	0	0	0	0	0	0	0	0	0	0	0.06	0	0	0.03	0	0	0	0	0	0	0	0.02	0	0	0	0	0	0	0	0	0	0	0	0	0	0	0	0	0	0	0	10	0.3924	1	4	1	4	0.08	0.16	0.06	0.0924	2000	7.1	38.6	4	6	0.155	0.0735	0	0.2308	Ebicha	shashaman
10	1296	0	0	0	0.6	0.3	0	0	0	0.5	0	0	0	0	0	0	0	0	0.06	0	0.004	0	0	0	0	0	0	0	0	0	0	0	0	0	0	0	0	0	0	0	0	0	0	0	0	0.01	0	0	0	0	0	0	0	0.08	0	0	0.006	0	0	0	0	0	0	0	0	0	0	0	0	0	0	0	0	0	0	0	0	0	0	0	0.025	0	0	0	9	1.585	0	3	2	4	0	0.67	0.084	0.831	2000	7.1	38.6	6	7	0.08	0.04	0.004	0.124	Ebicha	shashaman
10	1297	0.125	0	0	0.25	0.25	0	0	0	0	0	0	0	0	0	0	0	0	0.04	0	0.002	0	0	0	0	0	0	0	0	0	0	0.005	0	0	0	0	0	0	0.05	0	0	0	0	0	0	0	0	0	0	0	0	0	0	0.07	0	0	0	0	0	0	0	0	0	0	0.01	0	0	0	0	0	0	0	0	0	0	0	0	0	0	0	0	0	0	0	9	0.802	2	3	2	2	0.13	0.3	0.072	0.3	2000	7.1	38.6	8	7	0.155	0.023	0	0.178	Ebicha	shashaman
10	1298	0.12	0	0	0	0.125	0	0	0	0	0	0	0	0	0	0	0	0	0	0	0	0	0	0	0.0024	0	0	0	0	0	0	0	0	0	0	0	0	0	0	0	0	0	0	0	0	0	0	0	0	0	0	0	0	0.012	0	0	0.005	0	0	0	0	0	0	0	0	0	0	0	0	0	0	0	0	0	0	0	0	0	0	0	0.035	0	0	0	6	0.2994	1	0	1	4	0.12	0	0.012	0.1674	2000	7.1	38.6	4	8	0.1	0.08	0	0.18	Ebicha	shashaman
10	1299	0	0	0	0.125	0.12	0	0	0	0.04	0	0	0.03	0	0	0	0	0	0	0	0.001	0	0	0	0	0	0	0	0	0	0	0	0	0	0	0	0	0	0.02	0	0	0	0	0	0	0	0	0	0	0	0	0	0	0.07	0	0	0	0	0	0	0	0	0	0	0.02	0	0	0	0	0	0	0	0	0	0	0	0	0	0	0	0	0	0	0	8	0.426	0	3	2	3	0	0.175	0.071	0.18	2000	7.1	38.6	9	8	0.5859	0.128	0	0.8139	Ebicha	shashaman
10	1300	0.06	0	0	0.12	0.06	0	0	0	0	0	0	0	0	0	0	0	0	0	0	0	0	0	0	0.0012	0	0	0	0	0	0	0.01	0	0	0	0	0	0	0	0	0	0	0	0	0	0	0	0	0	0	0.04	0	0	0.06	0	0	0.06	0	0	0	0	0	0	0	0	0	0	0	0	0	0	0	0	0	0	0.05	0	0	0	0	0.02	0	0	0	10	0.4812	2	2	1	5	0.07	0.17	0.06	0.1812	2000	7.1	38.6	8	7	0.128	0.065	0	0.193	Ebicha	shashaman
10	1301	0.09	0	0	0.05	0.125	0	0	0	0	0	0	0	0	0	0	0	0	0	0	0	0	0	0	0	0	0	0	0	0	0	0	0	0	0	0	0	0	0	0	0	0	0	0	0	0	0	0	0	0	0	0	0	0.08	0	0	0	0	0	0	0	0	0	0	0	0	0	0	0	0	0	0	0	0	0	0	0	0	0	0	0	0	0	0	4	0.345	1	1	1	1	0.09	0.05	0.08	0.125	2000	7.1	38.6	6	10	0.555	0.04	0	0.595	Ebicha	shashaman
10	1302	0.12	0	0	0	0.4	0	0	0	0	0	0	0	0	0	0	0	0	0	0	0	0	0	0	0	0	0	0	0	0	0	0.001	0	0	0	0	0	0	0	0	0	0	0	0	0	0	0	0	0	0	0	0	0	0.05	0	0	0.04	0	0	0	0	0	0	0	0.01	0	0	0	0	0	0	0	0	0	0	0.026	0	0	0	0	0	0	0	0	7	0.647	2	2	1	2	0.121	0.036	0.05	0.44	2000	7.1	38.6	4	6	0.4	0.04	0	0.48	Ebicha	shashaman
10	1303	0	0	0	0.07	0.07	0	0	0	0	0	0	0	0	0	0	0	0	0	0	0.001	0	0	0	0.0024	0	0	0	0	0	0	0	0	0	0	0	0	0	0	0	0	0	0	0	0	0.001	0	0	0	0	0	0	0	0.06	0	0	0.02	0	0	0	0	0	0	0	0.32	0	0	0	0	0	0	0	0	0	0	0.06	0	0	0	0	0	0	0	0	9	0.6044	0	4	2	3	0	0.451	0.061	0.0924	2000	7.1	38.6	10	7	0.12	0.16	0	0.28	Ebicha	shashaman
10	1304	0.09	0	0	0.07	0.06	0	0	0	0	0	0	0	0	0	0	0	0	0	0	0	0	0	0	0	0	0	0	0	0	0	0	0	0	0	0	0	0	0.012	0	0	0	0	0	0	0	0	0	0	0	0	0	0	0.05	0	0	0.03	0	0	0	0	0	0	0	0	0	0	0	0	0	0	0	0	0	0	0	0	0	0	0	0	0	0	0	6	0.312	1	1	1	3	0.09	0.07	0.05	0.102	2000	7.1	38.6	4	5	0.128	0.066	0	0.194	Ebicha	shashaman
10	1305	0.07	0	0	0.08	0.08	0	0	0	0	0	0	0.08	0	0	0	0	0	0	0	0.0005	0	0	0	0	0	0	0	0	0	0	0	0	0	0	0	0	0	0	0	0	0	0	0	0	0	0	0	0	0	0	0	0	0.03	0	0	0	0	0	0	0	0	0	0	0	0	0	0	0	0	0	0	0	0	0	0.09	0	0	0	0	0.02	0	0	0	8	0.4505	1	3	2	2	0.07	0.25	0.0305	0.1	2000	7.1	38.6	5	8	0.14	0.0575	0	0.1975	Ebicha	shashaman
10	1306	0.09	0	0	0.07	0	0	0	0	0	0	0	0.09	0	0	0	0	0	0	0	0	0	0	0	0.0024	0	0	0	0	0	0	0	0	0	0	0	0	0	0	0	0	0	0	0	0	0.01	0	0	0	0	0	0	0	0.05	0	0	0	0	0	0	0	0	0	0	0	0	0	0	0	0	0	0	0	0	0	0	0	0	0	0	0	0	0	0	6	0.3124	1	3	1	1	0.09	0.17	0.05	0.0024	2010	7.1	38.6	4	5	0.1435	0.0588	0	0.2023	Ebicha	shashaman
10	1307	0.09	0	0.02	0.08	0.12	0	0	0	0	0	0	0	0	0	0	0	0	0	0	0	0	0	0	0	0	0	0	0	0	0	0	0	0	0	0	0	0	0	0	0	0	0	0	0	0	0	0	0	0	0	0	0	0.07	0	0	0	0	0	0	0	0	0	0	0	0	0	0	0	0	0	0	0	0	0	0.8	0	0	0	0	0	0	0	0	6	1.18	2	2	1	1	0.11	0.88	0.07	0.12	2000	7.1	38.6	6	5	0.4	0.25	0.06	0.71	Ebicha	shashaman
10	1308	0	0	0	0.07	0.13	0	0	0	0	0	0	0	0	0	0	0	0	0	0	0	0	0	0	0.003	0	0	0	0	0	0	0	0	0	0	0	0	0	0.01	0	0	0	0	0	0	0	0	0	0	0	0	0	0	0	0	0	0	0	0	0	0	0	0	0	0	0	0	0	0	0	0	0	0	0	0	0	0	0	0	0	0	0	0	0	4	0.213	0	1	0	3	0	0.07	0	0.143	2000	7.1	38.6	8	6	0.22	0.045	0	0.265	Ebicha	shashaman
10	1309	0.06	0	0	0.05	0	0	0	0	0	0	0	0	0	0	0	0	0	0	0	0	0	0	0	0.003	0	0	0	0	0	0	0	0	0	0	0	0	0	0	0	0	0	0	0	0	0	0	0	0	0	0	0	0	0.45	0	0	0	0	0	0	0	0	0	0	0	0	0	0	0	0	0	0	0	0	0	0	0	0	0	0	0	0	0	0	4	0.563	1	1	1	1	0.06	0.05	0.45	0.003	2000	7.1	38.6	7	4	0.108	0.0567	0	0.1647	Ebicha	shashaman
10	1310	0.07	0	0	0.05	0.045	0	0	0	0	0	0	0	0	0	0	0	0	0	0	0	0	0	0	0	0	0	0	0	0	0	0	0	0	0	0	0	0	0	0	0	0	0	0	0	0	0	0	0	0	0	0	0	0	0	0	0	0	0	0	0	0	0	0	0	0	0	0	0	0	0	0	0	0	0	0.02	0	0	0	0	0.014	0	0	0	5	0.199	1	2	0	2	0.07	0.07	0	0.059	2000	7.1	38.6	7	7	0.75	0.0904	0	0.8404	Ebicha	shashaman
10	1311	0.25	0	0	0.05	0.25	0	0	0	0	0	0.01	0.01	0	0	0	0	0	0	0	0	0	0	0	0.0018	0	0	0	0	0	0	0.002	0	0	0	0	0	0	0.01	0	0	0	0	0	0	0	0	0	0	0	0	0	0	0.07	0	0	0	0	0	0	0	0	0	0	0	0	0	0	0	0	0	0	0	0	0	0	0	0	0	0	0.06	0	0	0	10	0.7138	2	3	1	4	0.252	0.07	0.07	0.3218	1900	7.2	38.6	3	3	0.3105	0.2142	0	0.5247	Denawa	shashaman
10	1312	0.5	0	0	0.5	0	0	0	0	0	0	0	0.01	0	0	0	0	0	0.04	0	0	0	0	0	0.0024	0	0	0	0	0	0	0	0	0	0	0	0	0	0	0	0	0	0	0	0	0	0	0	0	0	0	0	0	0.05	0	0	0	0	0	0	0	0	0	0	0	0	0	0	0	0	0	0	0	0	0	0	0	0	0	0	0	0	0	0	6	1.1024	1	3	1	1	0.5	0.55	0.05	0.0024	1910	7.2	38.6	4	3	0.072	0.036	0	0.108	Denawa	Shashaman
10	1313	0.125	0	0	0.125	0.05	0	0	0	0	0	0	0	0	0	0	0	0	0	0	0	0	0	0	0.0012	0	0	0	0	0	0	0	0	0	0	0	0	0	0.01	0	0	0	0	0	0	0	0	0	0	0	0	0	0	0	0	0	0	0	0	0	0	0	0	0	0	0	0	0	0	0	0	0	0	0	0	0	0	0	0	0	0	0	0	0	5	0.3112	1	1	0	3	0.125	0.125	0	0.0612	1910	7.2	38.6	8	3	0.0151	0.04	0.005	0.196	Denawa	shashaman
10	1314	0	0	0	0.125	0.125	0	0	0	0	0	0	0.008	0	0	0	0	0	0	0	0	0	0	0	0	0	0	0	0	0	0	0	0	0	0	0	0	0	0	0	0	0	0	0	0	0.003	0	0	0.05	0	0	0	0	0.07	0	0	0	0	0	0	0	0	0	0	0	0	0	0	0	0	0	0	0	0	0	0	0	0	0	0	0.02	0	0	0	7	0.401	1	3	1	2	0.05	0.136	0.07	0.145	1910	7.2	38.6	4	6	0.5675	0.09	0	0.6575	Denawa	shashaman
10	1315	0	0	0.003	0.5	0.5	0	0	0	0	0	0	0	0	0	0	0	0	0.02	0	0	0	0	0	0	0	0	0	0	0	0	0	0	0	0	0	0	0	0.01	0	0	0	0	0	0	0	0	0	0	0	0	0	0	0	0	0	0	0	0	0	0	0	0	0	0	0	0	0	0	0	0	0	0	0	0	0	0	0	0	0	0	0	0	0	5	1.033	1	2	0	2	0.003	0.52	0	0.51	1910	7.2	38.6	5	4	0.525	0.05	0	0.575	Denawa	shashaman
10	1316	0.5	0	0	0.125	0	0	0	0	0	0	0.01	0.02	0	0	0	0	0	0	0	0	0	0	0	0	0	0	0	0	0	0	0	0	0	0	0	0	0	0	0	0	0	0	0	0	0	0	0	0	0	0	0	0	0.08	0	0	0	0	0	0	0	0	0	0	0	0	0	0	0	0	0	0	0	0	0	0	0	0	0	0	0	0	0	0	5	0.735	1	3	1	0	0.5	0.155	0.08	0	1910	7.2	38.6	10	4	0.25	0.1408	0	0.392	Denawa	shashaman
10	1317	0.125	0	0	0	0.45	0	0	0	0	0	0	0	0	0	0	0	0	0.02	0	0	0	0	0	0	0	0	0	0	0	0	0	0	0	0	0	0	0	0	0	0	0	0	0	0	0	0	0	0	0	0	0	0	0.04	0	0	0	0	0	0	0	0	0	0	0	0	0	0	0	0	0	0	0	0	0	0	0	0	0	0	0.025	0	0	0	5	0.66	1	1	1	2	0.125	0.02	0.04	0.475	1910	7.2	38.6	8	5	0.25	0.1035	0	0.3535	Denawa	shashaman
10	1318	0	0	0	0.5	0.5	0	0	0	0	0	0	0	0	0	0	0	0	0	0	0	0	0	0	0	0	0	0	0	0	0	0.004	0	0	0	0	0	0	0.01	0	0	0	0	0	0	0.005	0	0	0	0	0	0	0	0.01	0	0	0	0	0	0	0	0	0	0	0	0	0	0	0	0	0	0	0	0	0	0	0	0	0	0	0	0	0	0	6	1.029	1	2	1	2	0.004	0.505	0.01	0.51	1910	7.2	38.6	6	4	0.3105	0.38	0	0.6905	Denawa	shashaman
10	1319	0.5	0	0	0.125	0	0	0	0	0	0	0	0	0	0	0	0	0	0	0	0	0	0	0	0	0	0	0	0	0	0	0	0	0	0	0	0	0	0	0	0	0	0	0	0	0	0	0	0	0	0	0	0	0	0	0	0	0	0	0	0	0	0	0	0	0	0	0	0	0	0	0	0	0	0	0	0	0	0	0	0.015	0	0	0	3	0.64	1	1	0	1	0.5	0.125	0	0.015	1910	7.2	38.6	5	4	0.3105	0.1088	0	0.4193	Denawa	shashaman
10	1320	0.09	0	0	0.04	0	0	0	0	0	0	0	0	0	0	0	0	0	0.02	0	0	0	0	0	0	0	0	0	0	0	0	0	0	0	0	0	0	0	0.02	0	0	0	0	0	0	0	0	0	0	0	0	0	0	0.02	0	0	0	0	0	0	0	0	0	0	0	0	0	0	0	0	0	0	0	0	0	0	0	0	0	0	0	0	0	0	5	0.19	1	2	1	1	0.09	0.06	0.02	0.02	1910	7.2	38.6	5	3	0.248	0.0775	0	0.3255	Denawa	shashaman
10	1321	0.09	0	0	0.07	0.03	0	0	0	0.01	0	0.01	0	0	0	0	0	0	0	0	0	0	0	0	0	0	0	0	0	0	0	0	0	0	0	0	0	0	0	0	0	0	0	0	0	0.02	0	0	0	0	0	0	0	0.06	0	0	0.07	0	0	0	0	0	0	0	0	0	0	0	0	0	0	0	0	0	0	0	0	0	0	0	0.016	0	0	0	9	0.376	1	3	1	4	0.09	0.1	0.06	0.126	1910	7.2	38.6	4	5	0.1432	0.045	0	0.1882	Denawa	shashaman
10	1322	0	0	0	0.06	0.04	0	0	0	0	0	0	0.02	0	0	0	0	0	0	0	0	0	0	0	0.0012	0	0	0	0	0	0	0	0	0	0	0	0	0	0	0	0	0	0	0	0	0	0	0	0.01	0	0	0	0	0.02	0	0	0.012	0	0	0	0	0	0	0	0	0	0	0	0	0	0	0	0	0	0	0	0	0	0	0	0	0	0	0	7	0.1632	1	2	1	3	0.01	0.08	0.02	0.0532	1910	7.2	38.6	8	6	0.31	0.084	0	0.394	Denawa	shashaman
10	1323	0.09	0	0	0.08	0	0	0	0	0	0	0	0	0	0	0	0	0	0	0	0	0	0.01	0	0	0	0	0	0	0	0	0	0	0	0	0	0	0	0.01	0	0	0	0	0	0	0	0	0	0	0	0	0	0	0.05	0	0	0.08	0	0	0	0	0	0	0	0	0	0	0	0	0	0	0	0	0	0	0	0	0	0	0	0	0	0	0	6	0.32	1	1	2	2	0.09	0.08	0.06	0.09	1910	7.2	38.6	10	11	0.25	0.08	0	0.33	Denawa	shashaman
10	1324	0.9	0	0	0.9	0	0	0	0	0	0	0	0	0	0	0	0	0	0	0	0	0	0.01	0	0.0012	0	0	0	0	0	0	0	0	0	0	0	0	0	0.02	0	0	0	0	0	0	0	0	0	0	0	0	0	0	0	0	0	0.06	0	0	0	0	0	0	0	0	0	0	0	0	0	0	0	0	0	0	0	0	0	0	0	0	0	0	0	6	1.8912	1	1	1	3	0.9	0.9	0.01	0.0812	1910	7.2	38.6	4	3	0.1875	0.2835	0	0.471	Denawa	shashaman
10	1325	1	0	0	0.5	0	0	0	0	0	0	0.05	0	0	0	0	0	0	0	0	0	0	0	0	0	0	0	0	0	0	0	0	0	0	0	0	0	0	0	0	0	0	0	0	0	0	0	0	0	0	0	0	0	0	0	0	0	0	0	0	0	0	0	0	0	0	0	0	0	0	0	0	0	0	0	0	0	0	0	0	0	0	0	0	3	1.55	1	2	0	0	1	0.55	0	0	1910	7.2	38.6	8	8	0.32	0.14	0.1	0.56	Denawa	shashaman
10	1326	0.5	0	0	0	0.5	0	0	0	0	0	0	0.03	0	0	0	0	0	0	0	0.01	0	0.03	0	0	0	0	0	0	0	0	0	0	0	0	0	0	0	0.01	0	0	0	0	0	0	0	0	0	0	0	0.075	0	0	0.035	0	0	0.05	0	0	0	0	0	0	0	0	0	0	0	0	0	0	0	0	0	0	0	0	0	0	0	0.05	0	0	0	10	1.29	1	1	3	5	0.5	0.03	0.075	0.685	1910	7.2	38.6	6	5	0.1548	0.0476	0.02	0.224	Denawa	shashaman
10	1327	0.5	0	0	0.5	0.125	0	0	0	0	0	0	0	0	0	0	0	0	0	0	0.002	0	0.04	0	0.0012	0	0	0	0	0	0	0	0	0	0	0	0	0	0	0	0	0	0	0	0	0	0	0	0	0	0.08	0	0	0.07	0	0	0	0	0	0	0	0	0	0	0	0	0	0	0	0	0	0	0	0	0	0	0	0	0	0	0	0	0	0	8	1.3182	1	1	3	3	0.5	0.5	0.112	0.2062	1910	7.2	38.6	6	5	0.299	0.025	0	0.324	Denawa	shashaman
10	1328	0.56	0	0	0.097	0.085	0	0	0	0	0	0	0	0	0	0	0	0	0	0	0.001	0	0	0	0	0	0	0	0	0	0	0	0	0	0	0	0	0	0.002	0	0	0	0	0	0	0	0	0	0	0	0.06	0	0	0	0	0	0.065	0	0	0	0	0	0	0	0	0	0	0	0	0	0	0	0	0	0	0	0	0	0	0	0	0	0	0	7	0.87	1	1	1	4	0.56	0.097	0.001	0.212	1910	7.2	38.6	10	8	0.32	0.186	0.016	0.522	Denawa	shashaman
10	1329	0.08	0	0	0.08	0.125	0	0	0	0	0	0.04	0	0	0	0	0	0	0	0	0	0	0	0	0	0	0	0	0	0	0	0.002	0	0	0	0	0	0	0	0	0	0	0	0	0	0	0	0	0	0	0.02	0	0	0	0	0	0	0	0	0	0	0	0	0	0	0	0	0	0	0	0	0	0	0	0	0	0	0	0	0	0.023	0	0	0	7	0.37	2	2	0	3	0.082	0.12	0	0.168	1900	7.2	38.6	4	4	0.1787	0.0525	0	0.2312	Denawa	shashaman
10	1330	0.05	0	0	0	0.95	0	0	0	0	0	0	0	0	0	0	0	0	0	0	0	0	0.07	0	0	0	0	0	0	0	0	0	0	0	0	0	0	0	0.21	0	0	0	0	0	0	0	0	0	0	0	0.055	0	0	0	0	0	0	0	0	0	0	0	0	0	0	0	0	0	0	0	0	0	0	0	0	0	0	0	0	0	0	0	0	0	5	1.335	1	0	1	3	0.05	0	0.07	1.215	1900	7.2	38.6	9	9	0.3936	0.2	0.0185	0.612	Denawa	shashaman
10	1331	0.08	0	0	0.06	0	0	0	0	0	0	0.006	0	0	0	0	0	0	0	0	0.003	0	0	0	0	0	0	0	0	0	0	0	0	0	0	0	0	0	0	0	0	0	0	0	0	0	0	0	0	0	0.11	0	0	0.12	0	0	0	0	0	0	0	0	0	0	0	0	0	0	0	0	0	0	0	0	0	0	0	0	0	0	0.065	0	0	0	7	0.444	1	2	2	2	0.08	0.066	0.123	0.175	1800	7.2	38.5	5	5	0.5	0.14	0.02	0.66	Abure qaca	shashaman
10	1332	0.04	0	0	0.08	0.1	0	0	0	0	0	0.05	0.02	0	0	0	0	0	0	0	0.003	0	0.01	0	0.0018	0	0	0	0	0	0	0	0	0	0	0	0	0	0.05	0	0	0	0	0	0	0	0	0	0	0	0.01	0	0	0.03	0	0	0	0	0	0	0	0	0	0	0	0	0	0	0	0	0	0	0	0	0	0	0	0	0	0	0	0	0	0	11	0.3948	1	3	3	4	0.04	0.15	0.043	0.1618	1800	7.2	38.5	9	10	0.19	0.1	0	0.29	Abure qaca	shashaman
10	1333	0.07	0	0	0	0.06	0	0	0	0	0	0.09	0	0	0	0	0	0	0	0	0.01	0	0.02	0	0	0	0	0	0	0	0	0.01	0	0	0	0	0	0	0.02	0	0	0	0	0	0	0	0	0	0	0	0.01	0	0	0	0	0	0.06	0	0	0	0	0	0	0	0	0	0	0	0	0	0	0	0	0	0	0	0	0	0	0	0	0	0	0	9	0.35	2	1	2	4	0.08	0.09	0.03	0.15	1800	7.2	38.5	5	10	1	0.06	0	1.06	Abure qaca	shashaman
10	1334	0	0	0	0.02	0	0	0	0	0	0	0	0	0	0	0	0	0	0	0	0.001	0	0	0	0	0	0	0	0	0	0	0	0	0	0	0	0	0	0	0	0	0	0	0	0	0	0	0	0	0	0.06	0	0	0.05	0	0	0	0	0	0	0	0	0	0	0	0	0	0	0	0	0	0	0	0	0	0	0	0	0	0	0	0	0	0	4	0.131	0	1	2	1	0	0.02	0.051	0.06	1800	7.2	38.5	10	11	0.33	0.22	0	0.55	Abure qaca	shashaman
10	1335	0.09	0	0	0.2	0	0	0	0	0	0	0	0	0	0	0	0	0	0	0	0	0	0	0	0.0048	0	0	0	0	0	0	0	0	0	0	0	0	0	0	0	0	0	0	0	0	0	0	0	0	0	0.06	0	0	0.08	0	0	0	0	0	0	0	0	0	0	0	0	0	0	0	0	0	0	0	0	0	0	0	0	0	0	0	0	0	0	5	0.4348	1	1	1	2	0.09	0.2	0.08	0.0648	1800	7.2	38.5	8	10	0.28	0.4	0	0.68	Abure qaca	shashaman
10	1336	0	0	0	0	0.125	0	0	0	0	0	0	0	0	0	0	0	0	0	0	0.003	0	0	0	0	0	0	0	0	0	0	0	0	0	0	0	0	0	0	0	0	0	0	0	0	0	0	0	0	0	0.08	0	0	0	0	0	0.03	0	0	0	0	0	0	0	0	0	0	0	0	0	0	0	0	0	0	0	0	0	0	0	0.045	0	0	0	5	0.283	0	0	1	4	0	0	0.003	0.28	1800	7.2	38.5	4	3	0.08	0.054	0	0.134	Abure qaca	shashaman
10	1337	0.25	0	0	0	0.08	0	0	0	0.01	0	0	0	0	0	0	0	0	0	0	0.005	0	0	0	0	0	0	0	0	0	0	0.003	0	0	0	0	0	0	0.08	0	0	0	0	0	0	0	0	0	0	0	0	0	0	0.08	0	0	0.06	0	0	0	0	0	0	0	0	0	0	0	0	0	0	0	0	0	0	0	0	0	0	0	0	0	0	0	8	0.568	2	0	2	4	0.253	0	0.085	0.23	1800	7.2	38.5	7	8	0.3	0.0775	0	0.3775	Abure qaca	shashaman
10	1338	0.25	0	0	0.08	0	0	0	0	0	0	0	0	0	0	0	0	0	0.04	0	0	0	0	0	0	0	0	0	0	0	0	0	0	0	0	0	0	0	0	0	0	0	0	0	0	0	0	0	0	0	0	0	0	0	0	0	0	0	0	0	0	0	0	0	0	0	0	0	0	0	0	0	0	0	0	0	0	0	0	0	0.045	0	0	0	4	0.415	1	2	0	1	0.25	0.12	0	0.045	1800	7.2	38.5	7	6	1	0.3	0	1.3	Abure qaca	shashaman
10	1339	0	0	0	0.08	0	0	0	0	0	0	0	0	0	0	0	0	0	0	0	0.009	0	0	0	0	0	0	0	0	0	0	0	0	0	0	0	0	0	0.012	0	0	0	0	0	0	0.005	0	0	0	0	0	0	0	0	0	0	0	0	0	0	0	0	0	0	0	0	0	0	0	0	0	0	0	0	0	0	0	0	0	0	0	0	0	0	4	0.106	0	2	1	1	0	0.085	0.009	0.012	1810	7.2	38.5	3	3	0.3	0.058	0	0.358	Abure qaca	shashaman
10	1340	0.2	0	0	0	0	0	0	0	0	0	0	0	0	0	0	0	0	0	0	0	0	0	0	0	0	0	0	0	0	0	0	0	0	0	0	0	0	0.02	0	0	0	0	0	0	0	0	0	0	0	0	0	0	0	0	0	0	0	0	0	0	0	0	0	0	0	0	0	0	0	0	0	0	0	0	0	0	0	0	0	0	0	0	0	2	0.22	1	0	0	1	0.2	0	0	0.02	1800	7.2	38.5	5	5	0.325	0.25	0	0.575	Abure qaca	shashaman
10	1341	0.8	0	0	0.09	0	0	0	0	0	0	0	0	0	0	0	0	0	0	0	0.004	0	0.08	0	0	0	0	0	0	0	0	0.005	0	0	0	0	0	0	0.012	0	0	0	0	0	0	0	0	0	0	0	0	0	0	0.08	0	0	0	0	0	0	0	0	0	0	0	0	0	0	0	0	0	0	0	0	0	0	0	0	0	0	0.031	0	0	0	8	1.102	2	1	3	2	0.805	0.09	0.164	0.043	1800	7.2	38.5	8	5	0.44	0.2499	0	0.6899	Abure qaca	shashaman
10	1342	0.08	0	0	0.9	0.6	0	0	0	0	0	0	0	0	0	0	0	0	0	0	0.008	0	0	0	0.0042	0	0	0	0	0	0	0	0	0	0	0	0	0	0.08	0	0	0	0	0	0	0	0	0	0	0	0	0	0	0	0	0	0	0	0	0	0	0	0	0	0	0	0	0	0	0	0	0	0	0	0	0	0	0	0	0	0	0	0	0	6	1.6722	1	1	1	3	0.08	0.9	0.008	0.6842	1800	7.2	38.5	9	9	0.3852	0.75	0	1.1352	Abure qaca	shashaman
10	1343	0.06	0	0	0.05	0.09	0	0	0	0	0	0	0	0	0	0	0	0	0	0	0.0008	0	0	0	0.0012	0	0	0	0	0	0	0	0	0	0	0	0	0	0	0	0	0	0	0	0	0	0	0	0	0	0	0	0	0	0	0	0	0	0	0	0	0	0	0	0	0	0	0	0	0	0	0	0	0	0	0	0	0	0	0	0	0	0	0	5	0.202	1	1	1	2	0.06	0.05	0.0008	0.0912	1810	7.2	38.5	4	5	0.32	0.32	0	0.64	Abure qaca	shashaman
10	1344	0.08	0	0	0.08	0.09	0	0	0	0	0	0	0	0	0	0	0	0	0	0	0	0	0	0	0.0024	0	0	0	0	0	0	0	0	0	0	0	0	0	0.026	0	0	0	0	0	0	0	0	0	0	0	0	0	0	0	0	0	0.08	0	0	0	0	0	0	0	0	0	0	0	0	0	0	0	0	0	0	0	0	0	0	0	0.025	0	0	0	7	0.3834	1	1	0	5	0.08	0.08	0	0.2234	1800	7.2	38.5	5	7	0.3	0.1323	0	0.4323	Abure qaca	shashaman
10	1345	0.09	0	0	0.12	0.25	0	0	0	0	0	0	0	0	0	0	0	0	0	0	0	0	0	0	0	0	0	0	0	0	0	0	0	0	0	0	0	0	0.05	0	0	0	0	0	0	0	0	0	0	0	0	0	0	0	0	0	0	0	0	0	0	0	0	0	0	0	0	0	0	0	0	0	0	0	0	0	0	0	0	0	0	0	0	0	4	0.51	1	1	0	2	0.09	0.12	0	0.3	1810	7.2	38.5	8	9	0.3664	0.0594	0	0.4258	Abure qaca	shashaman
10	1346	0.25	0	0	0.09	0.065	0	0	0	0	0	0	0	0	0	0	0	0	0	0	0	0	0	0	0.0012	0	0	0	0	0	0	0	0	0	0	0	0	0	0	0	0	0	0	0	0	0	0	0	0	0	0	0	0	0	0	0	0.05	0	0	0	0	0	0	0	0	0	0	0	0	0	0	0	0	0	0	0	0	0	0	0	0.05	0	0	0	6	0.5062	1	1	0	4	0.25	0.09	0	0.1662	1800	7.2	38.5	4	5	0.3041	0.154	0	0.4581	Abure qaca	shashaman
10	1347	0	0	0	0.09	0.09	0	0	0	0	0	0	0	0	0	0	0	0	0	0	0	0	0	0	0	0	0	0	0	0	0	0	0	0	0	0	0	0	0	0	0	0	0	0	0	0	0	0	0	0	0	0	0	0	0	0	0	0	0	0	0	0	0	0	0	0	0	0	0	0	0	0	0	0	0	0	0	0	0	0	0	0	0	0	2	0.18	0	1	0	1	0	0.09	0	0.09	1800	7.2	38.5	8	9	0.2346	0.6943	0	0.9897	Abure qaca	shashaman
10	1348	0.08	0	0	0.09	0.7	0	0	0	0	0	0	0	0	0	0	0	0	0	0	0	0	0	0	0.0024	0	0	0	0	0	0	0	0	0	0	0	0	0	0.09	0	0	0	0	0	0	0	0	0	0	0	0	0	0	0	0	0	0	0	0	0	0	0	0	0	0	0	0	0	0	0	0	0	0	0	0	0	0	0	0	0	0	0	0	0	5	0.9624	1	1	0	3	0.08	0.09	0	0.7924	1810	7.2	38.5	10	10	0.555	0.214	0	0.7664	Abure qaca	shashaman
10	1349	0.09	0	0	0.06	0.6	0	0	0	0	0	0	0	0	0	0	0	0	0	0	0	0	0	0	0.003	0	0	0	0	0	0	0	0	0	0	0	0	0	0.08	0	0	0	0	0	0	0	0	0	0	0	0	0	0	0	0	0	0.05	0	0	0	0	0	0	0	0	0	0	0	0	0	0	0	0	0	0	0	0	0	0	0	0.021	0	0	0	7	0.904	1	1	0	5	0.09	0.06	0	0.754	1810	7.2	38.5	8	10	0.624	0.1812	0	0.8052	Abure qaca	shashaman
10	1350	0.08	0	0	0.06	0.05	0	0	0	0	0	0	0	0	0	0	0	0	0	0	0	0	0	0	0.0018	0	0	0	0	0	0	0	0	0	0	0	0	0	0	0	0	0	0	0	0	0	0	0	0	0	0	0	0	0	0	0	0	0	0	0	0	0	0	0	0	0	0	0	0	0	0	0	0	0	0	0	0	0	0	0	0	0	0	0	4	0.1918	1	1	0	2	0.08	0.06	0	0.0518	1700	7.3	38.5	4	10	0.202	0.08	0	0.282	Burra	shashaman
10	1351	0	0	0	0.08	0.07	0	0	0	0	0	0	0	0	0	0	0	0	0	0	0.0018	0	0	0	0	0	0	0	0	0	0	0	0	0	0	0	0	0	0	0	0	0	0	0	0	0	0	0	0	0	0	0	0	0	0	0	0.005	0	0	0	0	0	0	0	0	0	0	0	0	0	0	0	0	0	0	0	0	0	0	0	0.022	0	0	0	5	0.1788	0	1	1	3	0	0.08	0.0018	0.097	1700	7.3	38.5	5	9	0.299	0.0486	0	0.3476	Burra	shashaman
10	1352	0.9	0	0	0	0.129	0	0	0	0	0	0	0	0	0	0	0	0	0	0	0.09	0	0	0	0.0018	0	0	0	0	0	0	0	0	0	0	0	0	0	0	0	0	0	0	0	0	0	0	0	0	0	0	0	0	0	0	0	0.008	0	0	0	0	0	0	0	0	0	0	0	0	0	0	0	0	0	0	0	0	0	0	0	0	0	0	0	5	1.1288	1	0	1	3	0.9	0	0.09	0.1388	1700	7.3	38.5	4	5	0.232	0.0804	0	0.3124	Burra	shashaman
10	1353	0.0625	0	0	0	0.0625	0	0	0	0	0	0	0	0	0	0	0	0	0	0	0.0017	0	0	0	0.0018	0	0	0	0	0	0	0	0	0	0	0	0	0	0	0	0	0	0	0	0	0	0	0	0	0	0	0	0	0	0	0	0.045	0	0	0	0	0	0	0	0	0	0	0	0	0	0	0	0	0	0	0	0	0	0	0	0	0	0	0	5	0.1735	1	0	1	3	0.0625	0	0.0017	0.1093	1720	7.3	38.5	7	8	0.25	0.4125	0	0.6625	Burra	shashaman
10	1354	0.05	0	0	0	0.06	0	0	0	0	0	0	0	0	0	0	0	0	0	0	0.029	0	0	0	0.0018	0	0	0	0	0	0	0	0	0	0	0	0	0	0	0	0	0	0	0	0	0	0	0	0	0	0	0	0	0	0	0	0.03	0	0	0	0	0	0	0	0	0	0	0	0	0	0	0	0	0	0	0	0	0	0	0	0	0	0	0	5	0.1708	1	0	1	3	0.05	0	0.029	0.0918	1720	7.3	38.5	8	5	1	0.3575	0	1.3575	Burra	shashaman
10	1355	0.09	0	0	0	0.08	0	0	0	0	0	0	0	0	0	0	0	0	0	0	0.0045	0	0	0	0	0	0	0	0	0	0	0	0	0	0	0	0	0	0	0	0	0	0	0	0	0	0	0	0	0	0	0	0	0	0	0	0.05	0	0	0	0	0	0	0	0	0	0	0	0	0	0	0	0	0	0	0	0	0	0	0	0	0	0	0	4	0.2245	1	0	1	2	0.09	0	0.0045	0.13	1720	7.3	38.5	8	13	0.92	0.2035	0	1.1235	Burra	shashaman
10	1356	0.08	0	0	0	0.08	0	0	0	0	0	0	0	0	0	0	0	0	0	0	0.125	0	0	0	0	0	0	0	0	0	0	0	0	0	0	0	0	0	0	0	0	0	0	0	0	0	0	0	0	0	0	0	0	0	0	0	0	0	0	0	0	0	0	0	0	0	0	0	0	0	0	0	0	0	0	0	0	0	0	0	0	0	0	0	3	0.285	1	0	1	1	0.08	0	0.125	0.08	1700	7.3	38.5	7	9	0.584	0.1305	0	0.7145	Burra	shashaman
10	1357	0.08	0	0	0	0.07	0	0	0	0	0	0	0	0	0	0	0	0	0	0	0.035	0	0	0	0	0	0	0	0	0	0	0	0	0	0	0	0	0	0	0	0	0	0	0	0	0	0	0	0	0	0	0	0	0	0	0	0	0	0	0	0	0	0	0	0	0	0	0	0	0	0	0	0	0	0	0	0	0	0	0	0	0	0	0	3	0.185	1	0	1	1	0.08	0	0.035	0.07	1700	7.3	38.5	6	12	0.525	0.0836	0	0.6086	Burra	shashaman
10	1358	0.09	0	0	0	0.09	0	0	0	0	0	0	0	0	0	0	0	0	0	0	0.092	0	0	0	0	0	0	0	0	0	0	0	0	0	0	0	0	0	0	0	0	0	0	0	0	0	0	0	0	0	0	0	0	0	0	0	0	0	0	0	0	0	0	0	0	0	0	0	0	0	0	0	0	0	0	0	0	0	0	0	0	0	0	0	3	0.272	1	0	1	1	0.09	0	0.092	0.09	1700	7.3	38.5	9	9	0.1836	0.92	0	1.1036	Burra	shashaman
10	1359	0.05	0	0	0	0.125	0	0	0	0	0	0	0	0	0	0	0	0	0	0	0	0	0	0	0	0	0	0	0	0	0	0	0	0	0	0	0	0	0	0	0	0	0	0	0	0	0	0	0	0	0	0	0	0	0	0	0	0	0	0	0	0	0	0	0	0	0	0	0	0	0	0	0	0	0	0	0	0	0	0	0	0	0	0	2	0.175	1	0	0	1	0.05	0	0	0.125	1700	7.3	38.5	6	5	0.202	0.0774	0	0.2794	Burra	shashaman
10	1360	0.8	0	0	0	0.65	0	0	0	0	0	0	0	0	0	0	0	0	0	0	0	0	0	0	0	0	0	0	0	0	0	0	0	0	0	0	0	0	0	0	0	0	0	0	0	0	0	0	0	0	0	0	0	0	0	0	0	0	0	0	0	0	0	0	0	0	0	0	0	0	0	0	0	0	0	0	0	0	0	0	0	0	0	0	2	1.45	1	0	0	1	0.8	0	0	0.65	1710	7.3	38.5	5	5	0.2812	0.042	0	0.3232	Burra	shashaman
10	1361	0.25	0	0	0	0.24	0	0	0	0	0	0	0	0	0	0	0	0	0	0	0.008	0	0	0	0	0	0	0	0	0	0	0	0	0	0	0	0	0	0	0	0	0	0	0	0	0	0	0	0	0	0	0	0	0	0	0	0	0	0	0	0	0	0	0	0	0	0	0	0	0	0	0	0	0	0	0	0	0	0	0	0	0	0	0	3	0.498	1	0	1	1	0.25	0	0.008	0.24	1710	7.3	38.5	8	8	0.23	0.3775	0	0.6075	Burra	shashaman
10	1362	0.9	0	0	0	0.25	0	0	0	0	0	0	0	0	0	0	0	0	0	0	0.025	0	0	0	0	0	0	0	0	0	0	0	0	0	0	0	0	0	0	0	0	0	0	0	0	0	0	0	0	0	0	0	0	0	0	0	0	0	0	0	0	0	0	0	0	0	0	0	0	0	0	0	0	0	0	0	0	0	0	0	0.025	0	0	0	4	1.2	1	0	1	2	0.9	0	0.025	0.275	1710	7.3	38.5	6	3	0.4332	0.75	0	1.1832	Burra	shashaman
10	1363	0.6	0	0	0	0.52	0	0	0	0	0	0	0	0	0	0	0	0	0	0	0	0	0	0	0	0	0	0	0	0	0	0	0	0	0	0	0	0	0	0	0	0	0	0	0	0	0	0	0	0	0	0	0	0	0	0	0	0	0	0	0	0	0	0	0	0	0	0	0	0	0	0	0	0	0	0	0	0	0	0	0	0	0	0	2	1.12	1	0	0	1	0.6	0	0	0.52	1710	7.3	38.5	10	11	0.44	0.31	0	0.75	Burra	shashaman
10	1364	0.9	0	0	0	0.65	0	0	0	0	0	0	0	0	0	0	0	0	0	0	0.056	0	0	0	0	0	0	0	0	0	0	0	0	0	0	0	0	0	0	0	0	0	0	0	0	0	0	0	0	0	0	0	0	0	0	0	0.054	0	0	0	0	0	0	0	0	0	0	0	0	0	0	0	0	0	0	0	0	0	0	0	0.025	0	0	0	5	1.685	1	0	1	3	0.9	0	0.056	0.729	1710	7.3	38.5	4	4	0.1504	0.0954	0	0.2458	Burra	shashaman
10	1365	0.8	0	0	0	0.6	0	0	0	0	0	0	0	0	0	0	0	0	0	0	0	0	0	0	0.0048	0	0	0	0	0	0	0	0	0	0	0	0	0	0	0	0	0	0	0	0	0	0	0	0	0	0	0	0	0	0	0	0.0065	0	0	0	0	0	0	0	0	0	0	0	0	0	0	0	0	0	0	0	0	0	0	0	0	0	0	0	4	1.4113	1	0	0	3	0.8	0	0	0.6113	1720	7.3	38.5	5	2	0.2842	0.245	0	0.5292	Burra	shashaman
10	1366	0.06	0	0	0	0.8	0	0	0	0	0	0	0	0	0	0	0	0	0	0	0.045	0	0	0	0	0	0	0	0	0	0	0	0	0	0	0	0	0	0	0	0	0	0	0	0	0	0	0	0	0	0	0	0	0	0	0	0	0	0	0	0	0	0	0	0	0	0	0	0	0	0	0	0	0	0	0	0	0	0	0	0	0	0	0	3	0.905	1	0	1	1	0.06	0	0.045	0.8	1720	7.3	38.5	7	6	0.2894	0.1302	0	0.4196	Burra	shashaman
10	1367	0.8	0	0	0	0.9	0	0	0	0	0	0	0	0	0	0	0	0	0	0	0.003	0	0	0	0.0024	0	0	0	0	0	0	0	0	0	0	0	0	0	0	0	0	0	0	0	0	0	0	0	0	0	0	0	0	0	0	0	0	0	0	0	0	0	0	0	0	0	0	0	0	0	0	0	0	0	0	0	0	0	0	0	0.015	0	0	0	5	1.7204	1	0	1	3	0.8	0	0.003	0.9174	1720	7.3	38.5	8	5	0.25776	0.21	0	0.46776	Burra	shashaman
10	1368	0.25	0	0	0	0.65	0	0	0	0	0	0	0	0	0	0	0	0	0	0	0.09	0	0	0	0	0	0	0	0	0	0	0	0	0	0	0	0	0	0	0	0	0	0	0	0	0	0	0	0	0	0	0	0	0	0	0	0	0	0	0	0	0	0	0	0	0	0	0	0	0	0	0	0	0	0	0	0	0	0	0	0	0	0	0	3	0.99	1	0	1	1	0.25	0	0.09	0.65	1720	7.3	38.5	7	6	0.52165	0.0882	0	0.6985	Burra	shashaman
10	1369	0.25	0	0	0	0.34	0	0	0	0	0	0	0	0	0	0	0	0	0	0	0.095	0	0	0	0	0	0	0	0	0	0	0	0	0	0	0	0	0	0	0	0	0	0	0	0	0	0	0	0	0	0	0	0	0	0	0	0	0	0	0	0	0	0	0	0	0	0	0	0	0	0	0	0	0	0	0	0	0	0	0	0	0	0	0	3	0.685	1	0	1	1	0.25	0	0.095	0.34	1710	7.3	38.5	8	6	0.342	0.1615	0	0.5035	Burra	shashaman
